# Multiscale biological interactions define clinical trajectories in acute myeloid leukemia

**DOI:** 10.64898/2026.08.25.746926

**Authors:** Jan Bařinka, Sarah Gräßle, Magdalena Pajonk, Rosa Allesøe, Stefanos Bamopoulos, Maximilian Mönnig, Caroline Röthemeier, Lea Jopp-Saile, Dominik Vonficht, Eleni Besiridou, Jana Ihlow, Jan Braune, Evi Vlachou, Sergi Beneyto-Calabuig, Michael Kardorff, Selina Neunhäuser, Vincent Fregona, Simone Feurstein, Adriane Halik, Helen George, Judith Zaugg, Daniel Hübschmann, Michael Hundemer, Christoph Lutz, Andreas Trumpp, Lars Bullinger, Ulrich Keller, Carsten Müller-Tidow, Jörg Westermann, Frederik Damm, Jan Krönke, Tim Sauer, Lars Velten, Simon Raffel, Simon Haas

## Abstract

Cancer is characterized by complex interactions across genetic, cellular, and microenvironmental scales. However, a quantitative understanding of how these interactions shape clinical trajectories remains limited. Here, we present a multi-scale single-cell dataset from 184 treatment-naïve acute myeloid leukemia (AML) patients spanning all major genetic subtypes, together with an analytical framework to dissect interactions across biological scales. We show that distinct clinical outcomes are encoded by specific cross-scale, cross-compartment interactions present at diagnosis: response to induction therapy is governed by interactions between genetic alterations and leukemic differentiation state; relapse following chemotherapy is associated with non-genetic programs linked to metabolism; and relapse after allogeneic stem cell transplantation is driven by interactions between the immune microenvironment and residual healthy hematopoiesis. Together, our study provides a framework to resolve intra- and inter-patient heterogeneity in cancer and supports a model in which clinical trajectories in AML emerge from defined interactions across biological scales.

## Supplementary Table 3 for "Multiscale biological interactions define clinical trajectories in acute myeloid leukemia"

### Sheet: who_markers
group	marker	logOR	OR	p_value	p_adj
PML::RARA	CD103	-0.171987	0.84199	0.617618	0.867821
PML::RARA	CD10	-0.371423	0.689752	0.317367	0.656915
PML::RARA	CD115	0.161349	1.1751	0.647482	0.880851
PML::RARA	CD117	-0.911464	0.401935	0.00928578	0.077718
PML::RARA	CD11a	-1.91773	0.146939	1.46244e-06	6.25597e-05
PML::RARA	CD11b	-0.742503	0.475921	0.0592796	0.287078
PML::RARA	CD11c	-1.42172	0.241298	0.000108274	0.0024521
PML::RARA	CD123	-0.0346694	0.965925	0.917452	0.97533
PML::RARA	CD133	-1.93335	0.144663	1.60794e-05	0.000495246
PML::RARA	CD135	-0.187361	0.829144	0.56786	0.832861
PML::RARA	CD138	-0.174554	0.839831	0.610975	0.863888
PML::RARA	CD13	0.15951	1.17294	0.639911	0.878309
PML::RARA	CD141	1.56668	4.79073	2.40716e-05	0.000661969
PML::RARA	CD14	-0.9184	0.399157	0.0114258	0.0906997
PML::RARA	CD152	0.0780025	1.08113	0.815108	0.949442
PML::RARA	CD15	-0.488928	0.613283	0.18613	0.519276
PML::RARA	CD163	-0.263202	0.768586	0.446022	0.754806
PML::RARA	CD16	-0.477588	0.620278	0.166728	0.494211
PML::RARA	CD184	-0.453695	0.635277	0.164659	0.493898
PML::RARA	CD18	-1.58731	0.204474	9.85733e-06	0.000330006
PML::RARA	CD197	-0.254933	0.774969	0.456601	0.755683
PML::RARA	CD19	0.0646185	1.06675	0.845224	0.955686
PML::RARA	CD1D	0.108249	1.11432	0.74352	0.927896
PML::RARA	CD1c	-0.175004	0.839454	0.609226	0.863888
PML::RARA	CD200	0.100291	1.10549	0.76551	0.931189
PML::RARA	CD206	-1.25657	0.284629	0.00714335	0.0625488
PML::RARA	CD20	-0.469689	0.625197	0.173366	0.501848
PML::RARA	CD226	-0.781785	0.457588	0.0404264	0.225568
PML::RARA	CD22	0.493161	1.63748	0.122662	0.419776
PML::RARA	CD235a_b	0.144604	1.15558	0.651603	0.884133
PML::RARA	CD25	-0.828832	0.436559	0.024132	0.154847
PML::RARA	CD26	-0.811108	0.444366	0.023665	0.154847
PML::RARA	CD274	-0.574971	0.562721	0.115981	0.405849
PML::RARA	CD279	-0.573598	0.563494	0.117117	0.406217
PML::RARA	CD27	-0.161956	0.850479	0.63281	0.877652
PML::RARA	CD28	-0.125577	0.881988	0.710637	0.915759
PML::RARA	CD312	-0.0453113	0.9557	0.892507	0.969295
PML::RARA	CD326	-0.0356654	0.964963	0.91543	0.975048
PML::RARA	CD32	2.10311	8.19162	2.16168e-05	0.000616478
PML::RARA	CD33	0.596829	1.81635	0.116484	0.405849
PML::RARA	CD34	-0.906544	0.403918	0.00894382	0.0756785
PML::RARA	CD36	-0.347879	0.706185	0.312319	0.649961
PML::RARA	CD371	-0.28666	0.750767	0.381726	0.701551
PML::RARA	CD38	-0.924828	0.3966	0.00385245	0.0370799
PML::RARA	CD39	0.406368	1.50135	0.204715	0.550117
PML::RARA	CD3	-0.0357535	0.964878	0.915533	0.975048
PML::RARA	CD41	-0.820736	0.440108	0.0581486	0.283382
PML::RARA	CD44	2.97204	19.5318	2.60689e-07	1.43379e-05
PML::RARA	CD45RA	0.408837	1.50507	0.254282	0.589671
PML::RARA	CD45RO	-0.991944	0.370855	0.00203984	0.0221222
PML::RARA	CD45	-0.886589	0.412059	0.00453297	0.0425657
PML::RARA	CD47	0.117959	1.1252	0.722816	0.922631
PML::RARA	CD49d	-0.233952	0.7914	0.482971	0.776384
PML::RARA	CD4	-0.561857	0.570149	0.081927	0.350466
PML::RARA	CD56	-0.337201	0.713766	0.374429	0.701533
PML::RARA	CD64	0.629163	1.87604	0.0378957	0.215277
PML::RARA	CD66	-0.164342	0.848452	0.627663	0.876959
PML::RARA	CD68	-0.414885	0.660416	0.246464	0.583587
PML::RARA	CD69	-0.263363	0.768463	0.430814	0.750513
PML::RARA	CD70	-0.956542	0.384219	0.0168862	0.120392
PML::RARA	CD71	0.287231	1.33273	0.36171	0.689398
PML::RARA	CD73	-0.671772	0.510803	0.0954861	0.377866
PML::RARA	CD7	-0.552552	0.575479	0.0996887	0.38573
PML::RARA	CD82	0.707158	2.02822	0.0570398	0.279749
PML::RARA	CD89	-0.397089	0.672275	0.254143	0.589671
PML::RARA	CD8	1.18688	3.27685	0.000610246	0.00903634
PML::RARA	CD90	0.353696	1.42432	0.28737	0.618087
PML::RARA	CD94	0.0272471	1.02762	0.935688	0.979541
PML::RARA	CD96	0.618091	1.85538	0.0795207	0.349891
PML::RARA	CD97	0.604686	1.83068	0.0914654	0.370675
PML::RARA	CD98	1.19146	3.29188	0.000499809	0.00785415
PML::RARA	CD99	0.658014	1.93095	0.0411545	0.226775
PML::RARA	CD9	0.316817	1.37275	0.344516	0.683607
PML::RARA	GP3183	-0.84119	0.431197	0.0133679	0.100987
PML::RARA	HLA_A_B_C	0.0656137	1.06781	0.844757	0.955686
PML::RARA	IgD	-0.553694	0.574823	0.141912	0.46289
PML::RARA	Tim3	-0.471258	0.624217	0.145428	0.46289
RUNX1::RUNX1T1	CD103	-0.220426	0.802177	0.440289	0.753988
RUNX1::RUNX1T1	CD10	-0.451522	0.636659	0.142917	0.46289
RUNX1::RUNX1T1	CD115	-0.111931	0.894106	0.684536	0.903643
RUNX1::RUNX1T1	CD117	0.877761	2.40551	0.00335415	0.0339828
RUNX1::RUNX1T1	CD11a	-1.32234	0.266511	5.51814e-06	0.000202332
RUNX1::RUNX1T1	CD11b	-0.725271	0.484193	0.0229781	0.152667
RUNX1::RUNX1T1	CD11c	-0.573961	0.56329	0.0436428	0.234795
RUNX1::RUNX1T1	CD123	-0.647523	0.52334	0.0184328	0.12903
RUNX1::RUNX1T1	CD133	-0.407601	0.665244	0.143263	0.46289
RUNX1::RUNX1T1	CD135	-0.120026	0.886898	0.657062	0.886055
RUNX1::RUNX1T1	CD138	-0.0931151	0.911089	0.7372	0.9242
RUNX1::RUNX1T1	CD13	-0.591748	0.553359	0.0295446	0.18055
RUNX1::RUNX1T1	CD141	-1.07544	0.341147	0.00133296	0.016413
RUNX1::RUNX1T1	CD14	-0.101509	0.903473	0.717382	0.919344
RUNX1::RUNX1T1	CD152	-0.109137	0.896608	0.693979	0.907244
RUNX1::RUNX1T1	CD15	0.358884	1.43173	0.172193	0.501848
RUNX1::RUNX1T1	CD163	-0.207551	0.812572	0.458483	0.755683
RUNX1::RUNX1T1	CD16	0.217408	1.24285	0.427461	0.748281
RUNX1::RUNX1T1	CD184	-0.253672	0.775946	0.353147	0.683607
RUNX1::RUNX1T1	CD18	-1.50585	0.221828	5.33541e-07	2.73885e-05
RUNX1::RUNX1T1	CD197	-0.21001	0.810576	0.450785	0.755191
RUNX1::RUNX1T1	CD19	1.89422	6.64735	3.18508e-10	4.58359e-08
RUNX1::RUNX1T1	CD1D	-0.60008	0.548768	0.0442146	0.234795
RUNX1::RUNX1T1	CD1c	-0.334062	0.716009	0.241429	0.583587
RUNX1::RUNX1T1	CD200	0.813246	2.25522	0.00564352	0.0517322
RUNX1::RUNX1T1	CD206	-0.552723	0.575381	0.074785	0.340736
RUNX1::RUNX1T1	CD20	0.0492575	1.05049	0.857706	0.962227
RUNX1::RUNX1T1	CD226	1.59327	4.91982	1.16752e-07	8.9899e-06
RUNX1::RUNX1T1	CD22	-0.300473	0.740468	0.295857	0.629876
RUNX1::RUNX1T1	CD235a_b	-0.256049	0.774104	0.379664	0.701551
RUNX1::RUNX1T1	CD25	0.0613602	1.06328	0.822116	0.949442
RUNX1::RUNX1T1	CD26	-0.21759	0.804455	0.438289	0.753988
RUNX1::RUNX1T1	CD274	0.0244436	1.02474	0.928783	0.978845
RUNX1::RUNX1T1	CD279	-0.0738136	0.928845	0.788879	0.942005
RUNX1::RUNX1T1	CD27	0.459133	1.5827	0.103162	0.393049
RUNX1::RUNX1T1	CD28	0.0213821	1.02161	0.937843	0.979541
RUNX1::RUNX1T1	CD312	0.0619411	1.0639	0.819542	0.949442
RUNX1::RUNX1T1	CD326	0.720597	2.05566	0.00610469	0.0546582
RUNX1::RUNX1T1	CD32	-0.154725	0.856651	0.564821	0.832861
RUNX1::RUNX1T1	CD33	-0.641435	0.526536	0.0133774	0.100987
RUNX1::RUNX1T1	CD34	1.38032	3.97619	9.21815e-05	0.00221812
RUNX1::RUNX1T1	CD36	-1.07143	0.342518	0.000799687	0.0109957
RUNX1::RUNX1T1	CD371	0.869985	2.38688	0.00575364	0.0521212
RUNX1::RUNX1T1	CD38	2.02621	7.58527	8.52767e-07	3.86253e-05
RUNX1::RUNX1T1	CD39	0.0301277	1.03059	0.911923	0.974524
RUNX1::RUNX1T1	CD3	0.367525	1.44416	0.168318	0.495952
RUNX1::RUNX1T1	CD41	-1.17148	0.309908	0.00291215	0.0303846
RUNX1::RUNX1T1	CD44	-0.625744	0.534864	0.0207363	0.142562
RUNX1::RUNX1T1	CD45RA	1.53713	4.65124	4.70172e-05	0.00116785
RUNX1::RUNX1T1	CD45RO	-0.256773	0.773544	0.347427	0.683607
RUNX1::RUNX1T1	CD45	-0.0876763	0.916057	0.745932	0.927896
RUNX1::RUNX1T1	CD47	-1.41174	0.24372	3.26871e-05	0.000838969
RUNX1::RUNX1T1	CD49d	-0.0889388	0.914902	0.745519	0.927896
RUNX1::RUNX1T1	CD4	-0.320977	0.72544	0.230592	0.577439
RUNX1::RUNX1T1	CD56	1.04593	2.84605	1.32917e-05	0.000426443
RUNX1::RUNX1T1	CD64	-0.847249	0.428593	0.013973	0.104458
RUNX1::RUNX1T1	CD66	-0.241734	0.785265	0.384486	0.701551
RUNX1::RUNX1T1	CD68	-0.0728073	0.92978	0.792803	0.944502
RUNX1::RUNX1T1	CD69	0.473512	1.60562	0.098345	0.382453
RUNX1::RUNX1T1	CD70	0.123949	1.13196	0.646272	0.880759
RUNX1::RUNX1T1	CD71	-0.246024	0.781904	0.395789	0.715393
RUNX1::RUNX1T1	CD73	0.203955	1.22624	0.43812	0.753988
RUNX1::RUNX1T1	CD7	-0.317765	0.727774	0.246739	0.583587
RUNX1::RUNX1T1	CD82	-1.02799	0.357726	0.000250666	0.00475279
RUNX1::RUNX1T1	CD89	-0.308945	0.734221	0.271918	0.606259
RUNX1::RUNX1T1	CD8	0.256561	1.29248	0.362679	0.689537
RUNX1::RUNX1T1	CD90	-0.120044	0.886881	0.664161	0.888498
RUNX1::RUNX1T1	CD94	0.0962442	1.10103	0.723726	0.922631
RUNX1::RUNX1T1	CD96	0.839677	2.31562	0.00512786	0.0475717
RUNX1::RUNX1T1	CD97	-0.968789	0.379542	0.000749963	0.0106939
RUNX1::RUNX1T1	CD98	-0.632444	0.531292	0.0343767	0.201891
RUNX1::RUNX1T1	CD99	0.334185	1.3968	0.213657	0.561487
RUNX1::RUNX1T1	CD9	-0.330311	0.7187	0.237122	0.583335
RUNX1::RUNX1T1	GP3183	-0.264582	0.767527	0.337458	0.681489
RUNX1::RUNX1T1	HLA_A_B_C	1.11119	3.03797	0.000403618	0.00647471
RUNX1::RUNX1T1	IgD	0.236671	1.26702	0.37193	0.700211
RUNX1::RUNX1T1	Tim3	1.28397	3.61096	0.000253632	0.00475279
CEBPA mutation	CD103	0.331239	1.39269	0.270685	0.606259
CEBPA mutation	CD10	-0.693541	0.499803	0.0736822	0.33771
CEBPA mutation	CD115	-0.356402	0.700191	0.244422	0.583587
CEBPA mutation	CD117	-0.103617	0.90157	0.744921	0.927896
CEBPA mutation	CD11a	-0.238894	0.787499	0.440526	0.753988
CEBPA mutation	CD11b	-1.41871	0.242026	0.000748335	0.0106939
CEBPA mutation	CD11c	-0.485496	0.615392	0.142204	0.46289
CEBPA mutation	CD123	-0.532035	0.587409	0.0929819	0.374849
CEBPA mutation	CD133	0.108958	1.11512	0.731784	0.9242
CEBPA mutation	CD135	-0.947584	0.387677	0.000886652	0.0116706
CEBPA mutation	CD138	-0.0420986	0.958775	0.896887	0.971313
CEBPA mutation	CD13	-0.532888	0.586908	0.0906896	0.369476
CEBPA mutation	CD141	-0.568249	0.566516	0.104133	0.393049
CEBPA mutation	CD14	0.141351	1.15183	0.656194	0.886055
CEBPA mutation	CD152	0.0636106	1.06568	0.841545	0.955686
CEBPA mutation	CD15	-0.965049	0.380964	0.0108508	0.0888845
CEBPA mutation	CD163	0.0932446	1.09773	0.768621	0.932029
CEBPA mutation	CD16	0.0518642	1.05323	0.87088	0.963497
CEBPA mutation	CD184	-0.417892	0.658433	0.181458	0.513687
CEBPA mutation	CD18	-0.358005	0.69907	0.255013	0.589671
CEBPA mutation	CD197	0.42518	1.52987	0.178852	0.511957
CEBPA mutation	CD19	-0.755915	0.469581	0.0474334	0.243492
CEBPA mutation	CD1D	-0.559686	0.571388	0.105336	0.393267
CEBPA mutation	CD1c	0.240771	1.27223	0.442514	0.753988
CEBPA mutation	CD200	0.339365	1.40406	0.295734	0.629876
CEBPA mutation	CD206	-0.516863	0.596389	0.150152	0.471905
CEBPA mutation	CD20	0.0418613	1.04275	0.896155	0.971313
CEBPA mutation	CD226	0.0719922	1.07465	0.820243	0.949442
CEBPA mutation	CD22	-0.302223	0.739173	0.368652	0.696926
CEBPA mutation	CD235a_b	0.238204	1.26897	0.427827	0.748281
CEBPA mutation	CD25	-0.440649	0.643618	0.182849	0.515727
CEBPA mutation	CD26	0.265213	1.30371	0.40271	0.722813
CEBPA mutation	CD274	0.296009	1.34448	0.341632	0.683607
CEBPA mutation	CD279	0.444614	1.55989	0.151795	0.47513
CEBPA mutation	CD27	-0.0565002	0.945066	0.861302	0.963299
CEBPA mutation	CD28	0.0513739	1.05272	0.872153	0.963497
CEBPA mutation	CD312	-0.817492	0.441537	0.0272802	0.168046
CEBPA mutation	CD326	0.172581	1.18837	0.578191	0.841509
CEBPA mutation	CD32	-0.194168	0.82352	0.535745	0.816879
CEBPA mutation	CD33	-0.439069	0.644636	0.14548	0.46289
CEBPA mutation	CD34	0.0205524	1.02077	0.948364	0.979541
CEBPA mutation	CD36	0.41452	1.51364	0.190885	0.52871
CEBPA mutation	CD371	-0.314012	0.730511	0.315043	0.653862
CEBPA mutation	CD38	0.765487	2.15004	0.038023	0.215277
CEBPA mutation	CD39	-0.372571	0.688961	0.273725	0.607401
CEBPA mutation	CD3	0.0473722	1.04851	0.881537	0.966929
CEBPA mutation	CD41	-0.14794	0.862483	0.652653	0.884133
CEBPA mutation	CD44	-0.501914	0.605371	0.108276	0.393267
CEBPA mutation	CD45RA	-0.150465	0.860307	0.630179	0.877465
CEBPA mutation	CD45RO	0.154228	1.16676	0.638048	0.877652
CEBPA mutation	CD45	-0.883317	0.413409	0.0031226	0.0320587
CEBPA mutation	CD47	0.451111	1.57006	0.148073	0.46728
CEBPA mutation	CD49d	0.177215	1.19389	0.586854	0.843055
CEBPA mutation	CD4	-1.1273	0.323906	0.000388173	0.00635943
CEBPA mutation	CD56	-0.964628	0.381125	0.0365351	0.20994
CEBPA mutation	CD64	-0.571769	0.564526	0.126338	0.428547
CEBPA mutation	CD66	-0.809924	0.444892	0.0180037	0.127182
CEBPA mutation	CD68	0.0283584	1.02876	0.929267	0.978845
CEBPA mutation	CD69	-0.529284	0.589027	0.0775936	0.343777
CEBPA mutation	CD70	0.254387	1.28967	0.412265	0.733127
CEBPA mutation	CD71	0.682556	1.97893	0.0192103	0.13326
CEBPA mutation	CD73	-0.204756	0.814846	0.540144	0.820337
CEBPA mutation	CD7	1.01494	2.75919	0.00355592	0.034659
CEBPA mutation	CD82	0.302208	1.35284	0.360767	0.689307
CEBPA mutation	CD89	-0.542585	0.581244	0.103522	0.393049
CEBPA mutation	CD8	-0.737149	0.478476	0.0115973	0.0911217
CEBPA mutation	CD90	-0.408172	0.664864	0.217226	0.561506
CEBPA mutation	CD94	0.51637	1.67593	0.0879176	0.365109
CEBPA mutation	CD96	0.394855	1.48417	0.226083	0.574534
CEBPA mutation	CD97	-1.08257	0.338724	0.0013553	0.016413
CEBPA mutation	CD98	0.693066	1.99984	0.0263998	0.165267
CEBPA mutation	CD99	0.122921	1.13079	0.69988	0.910325
CEBPA mutation	CD9	0.134542	1.14401	0.673752	0.893615
CEBPA mutation	GP3183	0.196927	1.21765	0.541465	0.820575
CEBPA mutation	HLA_A_B_C	0.77734	2.17568	0.0239511	0.154847
CEBPA mutation	IgD	0.0624759	1.06447	0.843074	0.955686
CEBPA mutation	Tim3	-0.0974714	0.907128	0.757218	0.930767
CBFB::MYH11	CD103	-1.35729	0.257359	0.00404429	0.0384458
CBFB::MYH11	CD10	-0.379587	0.684144	0.283694	0.613608
CBFB::MYH11	CD115	-0.00197944	0.998023	0.995225	0.996914
CBFB::MYH11	CD117	0.593848	1.81094	0.0753184	0.341148
CBFB::MYH11	CD11a	0.635969	1.88885	0.076261	0.341401
CBFB::MYH11	CD11b	0.0472757	1.04841	0.881534	0.966929
CBFB::MYH11	CD11c	-0.309983	0.733459	0.346865	0.683607
CBFB::MYH11	CD123	0.204991	1.22751	0.527595	0.808698
CBFB::MYH11	CD133	0.301554	1.35196	0.347247	0.683607
CBFB::MYH11	CD135	-0.471764	0.6239	0.107988	0.393267
CBFB::MYH11	CD138	-0.146366	0.863842	0.65334	0.884133
CBFB::MYH11	CD13	1.09729	2.99603	0.00250826	0.0268245
CBFB::MYH11	CD141	0.213256	1.2377	0.493908	0.786311
CBFB::MYH11	CD14	0.134037	1.14344	0.673269	0.893615
CBFB::MYH11	CD152	-0.0762914	0.926546	0.813023	0.949442
CBFB::MYH11	CD15	0.510202	1.66563	0.0900973	0.369476
CBFB::MYH11	CD163	-0.214136	0.807239	0.51242	0.801922
CBFB::MYH11	CD16	-0.2634	0.768435	0.415419	0.735831
CBFB::MYH11	CD184	-0.68979	0.501681	0.0214927	0.145226
CBFB::MYH11	CD18	0.1759	1.19232	0.589443	0.843627
CBFB::MYH11	CD197	-0.217443	0.804574	0.503433	0.79809
CBFB::MYH11	CD19	-0.473231	0.622986	0.185146	0.518409
CBFB::MYH11	CD1D	-0.159341	0.852706	0.623355	0.874287
CBFB::MYH11	CD1c	0.226057	1.25365	0.471267	0.76718
CBFB::MYH11	CD200	0.440297	1.55317	0.17842	0.511957
CBFB::MYH11	CD206	1.13264	3.10383	0.000289447	0.00502743
CBFB::MYH11	CD20	-0.153605	0.85761	0.634382	0.877652
CBFB::MYH11	CD226	-0.217032	0.804904	0.51014	0.800015
CBFB::MYH11	CD22	-0.412667	0.661883	0.228899	0.577439
CBFB::MYH11	CD235a_b	-0.671159	0.511116	0.0863936	0.363514
CBFB::MYH11	CD25	0.122169	1.12995	0.699886	0.910325
CBFB::MYH11	CD26	-0.132399	0.875991	0.685412	0.903643
CBFB::MYH11	CD274	-0.178917	0.836175	0.584359	0.842616
CBFB::MYH11	CD279	-0.423865	0.654512	0.210985	0.557438
CBFB::MYH11	CD27	-0.4937	0.610364	0.118643	0.40881
CBFB::MYH11	CD28	-0.17891	0.836181	0.580314	0.841509
CBFB::MYH11	CD312	0.054924	1.05646	0.861965	0.963299
CBFB::MYH11	CD326	-0.282135	0.754172	0.4008	0.721065
CBFB::MYH11	CD32	0.73718	2.09003	0.0415263	0.226775
CBFB::MYH11	CD33	0.0452937	1.04634	0.888005	0.969137
CBFB::MYH11	CD34	0.890598	2.43659	0.0147374	0.109113
CBFB::MYH11	CD36	-0.0243611	0.975933	0.938965	0.979541
CBFB::MYH11	CD371	0.139238	1.1494	0.665628	0.888498
CBFB::MYH11	CD38	0.0975823	1.1025	0.763544	0.931189
CBFB::MYH11	CD39	0.402583	1.49568	0.188175	0.523085
CBFB::MYH11	CD3	-0.199702	0.818975	0.543204	0.820575
CBFB::MYH11	CD41	-0.26506	0.76716	0.436217	0.753988
CBFB::MYH11	CD44	0.327027	1.38684	0.323886	0.665046
CBFB::MYH11	CD45RA	0.48768	1.62853	0.1601	0.491143
CBFB::MYH11	CD45RO	0.456232	1.57812	0.163473	0.493898
CBFB::MYH11	CD45	0.0535752	1.05504	0.868306	0.963497
CBFB::MYH11	CD47	-0.198767	0.819741	0.543498	0.820575
CBFB::MYH11	CD49d	0.831841	2.29754	0.0163787	0.117866
CBFB::MYH11	CD4	-0.188134	0.828503	0.549584	0.824911
CBFB::MYH11	CD56	-0.528999	0.589195	0.175691	0.506675
CBFB::MYH11	CD64	0.270038	1.31001	0.36928	0.696926
CBFB::MYH11	CD66	-0.132563	0.875848	0.680638	0.9005
CBFB::MYH11	CD68	-0.0100272	0.990023	0.975081	0.991827
CBFB::MYH11	CD69	-1.13309	0.322037	0.000293811	0.00502743
CBFB::MYH11	CD70	-0.164098	0.848659	0.615535	0.867821
CBFB::MYH11	CD71	-1.69629	0.183362	0.000561706	0.00848066
CBFB::MYH11	CD73	3.08798	21.9328	3.57163e-10	4.58359e-08
CBFB::MYH11	CD7	-0.721166	0.486185	0.0245625	0.156307
CBFB::MYH11	CD82	-0.694986	0.499082	0.0267213	0.165931
CBFB::MYH11	CD89	0.401895	1.49465	0.203042	0.548569
CBFB::MYH11	CD8	-0.310027	0.733427	0.329431	0.671615
CBFB::MYH11	CD90	-0.176073	0.838557	0.58674	0.843055
CBFB::MYH11	CD94	-0.0873514	0.916355	0.789083	0.942005
CBFB::MYH11	CD96	0.123272	1.13119	0.699079	0.910325
CBFB::MYH11	CD97	0.510645	1.66637	0.128961	0.433623
CBFB::MYH11	CD98	-1.18233	0.306564	0.00199202	0.0219122
CBFB::MYH11	CD99	0.0258436	1.02618	0.936059	0.979541
CBFB::MYH11	CD9	0.456307	1.57824	0.154296	0.479712
CBFB::MYH11	GP3183	0.374268	1.45393	0.247483	0.583587
CBFB::MYH11	HLA_A_B_C	-0.509671	0.600693	0.113102	0.405849
CBFB::MYH11	IgD	0.0910114	1.09528	0.772034	0.934696
CBFB::MYH11	Tim3	5.32663	205.744	1.20209e-09	1.3223e-07
Myelodysplasia-related	CD103	-0.906833	0.403801	6.4807e-07	3.11883e-05
Myelodysplasia-related	CD10	0.29518	1.34337	0.0541822	0.270911
Myelodysplasia-related	CD115	0.0572653	1.05894	0.711493	0.915759
Myelodysplasia-related	CD117	0.169566	1.18479	0.276486	0.610741
Myelodysplasia-related	CD11a	0.409235	1.50567	0.011243	0.0906997
Myelodysplasia-related	CD11b	-0.0346703	0.965924	0.823039	0.949442
Myelodysplasia-related	CD11c	-0.323219	0.723815	0.0413849	0.226775
Myelodysplasia-related	CD123	-0.533964	0.586276	0.000828215	0.0111882
Myelodysplasia-related	CD133	1.18557	3.27255	4.62437e-11	1.78038e-08
Myelodysplasia-related	CD135	-0.123778	0.883576	0.42006	0.740152
Myelodysplasia-related	CD138	0.0284184	1.02883	0.854138	0.960126
Myelodysplasia-related	CD13	0.231583	1.26059	0.140069	0.460911
Myelodysplasia-related	CD141	0.190756	1.21016	0.21711	0.561506
Myelodysplasia-related	CD14	-0.0982938	0.906383	0.527024	0.808698
Myelodysplasia-related	CD152	-0.0306248	0.969839	0.843349	0.955686
Myelodysplasia-related	CD15	-0.104161	0.90108	0.5039	0.79809
Myelodysplasia-related	CD163	0.0275848	1.02797	0.858507	0.962227
Myelodysplasia-related	CD16	0.1546	1.16719	0.319336	0.658203
Myelodysplasia-related	CD184	-0.0475184	0.953593	0.757872	0.930767
Myelodysplasia-related	CD18	0.107521	1.11351	0.489311	0.78168
Myelodysplasia-related	CD197	0.12005	1.12755	0.438108	0.753988
Myelodysplasia-related	CD19	-0.345716	0.707713	0.0323758	0.193251
Myelodysplasia-related	CD1D	-0.179022	0.836087	0.252781	0.589671
Myelodysplasia-related	CD1c	-0.0185479	0.981623	0.904706	0.971816
Myelodysplasia-related	CD200	0.253311	1.28828	0.105833	0.393267
Myelodysplasia-related	CD206	-0.0237864	0.976494	0.878132	0.965946
Myelodysplasia-related	CD20	0.11769	1.1249	0.447655	0.755191
Myelodysplasia-related	CD226	-0.0190383	0.981142	0.902203	0.971816
Myelodysplasia-related	CD22	0.227876	1.25593	0.140002	0.460911
Myelodysplasia-related	CD235a_b	0.215223	1.24014	0.15974	0.491143
Myelodysplasia-related	CD25	0.0900631	1.09424	0.561002	0.832861
Myelodysplasia-related	CD26	0.0418507	1.04274	0.786523	0.942005
Myelodysplasia-related	CD274	0.194305	1.21447	0.208839	0.555183
Myelodysplasia-related	CD279	0.121172	1.12882	0.432988	0.752598
Myelodysplasia-related	CD27	0.246534	1.27958	0.116161	0.405849
Myelodysplasia-related	CD28	0.178759	1.19573	0.249305	0.585258
Myelodysplasia-related	CD312	-0.219243	0.803126	0.163641	0.493898
Myelodysplasia-related	CD326	-0.0340345	0.966538	0.826365	0.950309
Myelodysplasia-related	CD32	-0.26833	0.764656	0.0816095	0.350466
Myelodysplasia-related	CD33	-0.506611	0.602534	0.00122783	0.0154989
Myelodysplasia-related	CD34	0.694256	2.00222	3.01724e-05	0.00080113
Myelodysplasia-related	CD36	-0.272763	0.761273	0.0829123	0.352443
Myelodysplasia-related	CD371	-0.200049	0.818691	0.196389	0.540069
Myelodysplasia-related	CD38	-0.167445	0.845823	0.277402	0.610741
Myelodysplasia-related	CD39	-0.365458	0.693878	0.0229992	0.152667
Myelodysplasia-related	CD3	0.309572	1.36284	0.046137	0.240037
Myelodysplasia-related	CD41	0.242305	1.27418	0.113378	0.405849
Myelodysplasia-related	CD44	0.165032	1.17943	0.291003	0.624157
Myelodysplasia-related	CD45RA	-0.402471	0.668666	0.00975351	0.0807549
Myelodysplasia-related	CD45RO	-0.0352071	0.965405	0.81949	0.949442
Myelodysplasia-related	CD45	-0.39311	0.674955	0.0113487	0.0906997
Myelodysplasia-related	CD47	-0.0878957	0.915856	0.571694	0.833978
Myelodysplasia-related	CD49d	0.272996	1.3139	0.0833048	0.352443
Myelodysplasia-related	CD4	0.0907639	1.09501	0.559489	0.832861
Myelodysplasia-related	CD56	-0.170458	0.843279	0.282171	0.612033
Myelodysplasia-related	CD64	-0.594972	0.551578	0.000512493	0.00789239
Myelodysplasia-related	CD66	0.792159	2.20816	2.0514e-06	8.31359e-05
Myelodysplasia-related	CD68	0.0667072	1.06898	0.665797	0.888498
Myelodysplasia-related	CD69	-0.0106076	0.989448	0.945167	0.979541
Myelodysplasia-related	CD70	0.0241841	1.02448	0.875753	0.964707
Myelodysplasia-related	CD71	0.173983	1.19004	0.256861	0.592164
Myelodysplasia-related	CD73	-0.00796501	0.992067	0.95898	0.982985
Myelodysplasia-related	CD7	0.428199	1.53449	0.00738417	0.0638855
Myelodysplasia-related	CD82	0.521718	1.68492	0.00141279	0.0164825
Myelodysplasia-related	CD89	0.0333077	1.03387	0.829462	0.950988
Myelodysplasia-related	CD8	0.0529716	1.0544	0.731709	0.9242
Myelodysplasia-related	CD90	0.238444	1.26927	0.125257	0.426761
Myelodysplasia-related	CD94	0.134176	1.14359	0.383953	0.701551
Myelodysplasia-related	CD96	-0.610056	0.54332	0.000160712	0.00334456
Myelodysplasia-related	CD97	-0.33258	0.717072	0.0333078	0.197285
Myelodysplasia-related	CD98	-0.00943293	0.990611	0.951432	0.979541
Myelodysplasia-related	CD99	-0.335108	0.715261	0.0356168	0.206202
Myelodysplasia-related	CD9	0.0256708	1.026	0.868275	0.963497
Myelodysplasia-related	GP3183	-0.237158	0.788867	0.128588	0.433623
Myelodysplasia-related	HLA_A_B_C	0.00941342	1.00946	0.951554	0.979541
Myelodysplasia-related	IgD	-0.100278	0.904586	0.520223	0.801922
Myelodysplasia-related	Tim3	-0.497913	0.607798	0.00158413	0.017938
NPM1 mutation	CD103	1.16992	3.22172	7.90278e-11	2.02838e-08
NPM1 mutation	CD10	0.0466706	1.04778	0.782389	0.941312
NPM1 mutation	CD115	-0.155941	0.855609	0.354002	0.683607
NPM1 mutation	CD117	-0.37127	0.689858	0.0312523	0.188002
NPM1 mutation	CD11a	0.217384	1.24282	0.211392	0.557438
NPM1 mutation	CD11b	0.643625	1.90337	0.000141896	0.003035
NPM1 mutation	CD11c	1.07967	2.94371	1.2289e-08	1.05139e-06
NPM1 mutation	CD123	1.20517	3.33734	3.32408e-09	3.19942e-07
NPM1 mutation	CD133	-0.880054	0.414761	2.35274e-06	9.05804e-05
NPM1 mutation	CD135	0.721252	2.05701	0.000189534	0.00384057
NPM1 mutation	CD138	-0.126083	0.881542	0.46021	0.755683
NPM1 mutation	CD13	-0.316259	0.728871	0.0639048	0.303745
NPM1 mutation	CD141	-0.129558	0.878484	0.451172	0.755191
NPM1 mutation	CD14	0.280808	1.3242	0.0964396	0.377868
NPM1 mutation	CD152	-0.1864	0.829942	0.279989	0.610741
NPM1 mutation	CD15	0.0604024	1.06226	0.721189	0.922451
NPM1 mutation	CD163	0.16417	1.17841	0.33269	0.675913
NPM1 mutation	CD16	-0.342612	0.709913	0.0483872	0.246743
NPM1 mutation	CD184	0.607169	1.83523	0.000774796	0.0108471
NPM1 mutation	CD18	0.654513	1.92421	0.000372478	0.00623495
NPM1 mutation	CD197	-0.205685	0.814089	0.232476	0.577439
NPM1 mutation	CD19	-0.0153976	0.98472	0.927956	0.978845
NPM1 mutation	CD1D	0.459789	1.58374	0.00714844	0.0625488
NPM1 mutation	CD1c	-0.206628	0.813322	0.23219	0.577439
NPM1 mutation	CD200	-0.987525	0.372498	1.95658e-07	1.36961e-05
NPM1 mutation	CD206	0.0793889	1.08263	0.638292	0.877652
NPM1 mutation	CD20	-0.0730254	0.929577	0.668285	0.890275
NPM1 mutation	CD226	-0.402709	0.668506	0.0239688	0.154847
NPM1 mutation	CD22	-0.293138	0.745919	0.0956934	0.377866
NPM1 mutation	CD235a_b	-0.317717	0.727809	0.0776847	0.343777
NPM1 mutation	CD25	0.187332	1.20603	0.271282	0.606259
NPM1 mutation	CD26	0.128201	1.13678	0.449923	0.755191
NPM1 mutation	CD274	-0.201499	0.817505	0.244492	0.583587
NPM1 mutation	CD279	-0.178862	0.836221	0.300335	0.633583
NPM1 mutation	CD27	-0.0438706	0.957078	0.796255	0.945134
NPM1 mutation	CD28	-0.179356	0.835808	0.296124	0.629876
NPM1 mutation	CD312	0.62507	1.86838	0.000291109	0.00502743
NPM1 mutation	CD326	0.0924821	1.09689	0.584158	0.842616
NPM1 mutation	CD32	0.127701	1.13621	0.462677	0.758002
NPM1 mutation	CD33	0.913697	2.49353	5.8325e-06	0.000204138
NPM1 mutation	CD34	-1.39831	0.247013	5.31741e-12	4.09441e-09
NPM1 mutation	CD36	0.552509	1.73761	0.00150417	0.0172868
NPM1 mutation	CD371	-0.0203329	0.979872	0.904824	0.971816
NPM1 mutation	CD38	-0.0884019	0.915393	0.601064	0.857436
NPM1 mutation	CD39	0.0802306	1.08354	0.63543	0.877652
NPM1 mutation	CD3	-0.294042	0.745245	0.0935574	0.375204
NPM1 mutation	CD41	0.199893	1.22127	0.229993	0.577439
NPM1 mutation	CD44	-0.350232	0.704525	0.0396142	0.222649
NPM1 mutation	CD45RA	-0.0976134	0.907	0.563843	0.832861
NPM1 mutation	CD45RO	0.27268	1.31348	0.115489	0.405849
NPM1 mutation	CD45	1.5011	4.4866	1.20153e-10	2.31295e-08
NPM1 mutation	CD47	0.682289	1.9784	9.93509e-05	0.00231819
NPM1 mutation	CD49d	-0.217585	0.804459	0.200363	0.545157
NPM1 mutation	CD4	0.588526	1.80133	0.0013642	0.016413
NPM1 mutation	CD56	0.190666	1.21006	0.247835	0.583587
NPM1 mutation	CD64	0.637876	1.89246	0.000138094	0.003035
NPM1 mutation	CD66	-0.797239	0.450571	2.03358e-05	0.000602252
NPM1 mutation	CD68	-0.0579159	0.943729	0.734565	0.9242
NPM1 mutation	CD69	0.396121	1.48605	0.0252453	0.159335
NPM1 mutation	CD70	-0.023762	0.976518	0.889118	0.969137
NPM1 mutation	CD71	-0.144799	0.865196	0.404186	0.723774
NPM1 mutation	CD73	-0.598966	0.549379	0.00175991	0.0196396
NPM1 mutation	CD7	-0.119605	0.887271	0.48184	0.776186
NPM1 mutation	CD82	-0.273236	0.760914	0.10694	0.393267
NPM1 mutation	CD89	0.0741431	1.07696	0.662574	0.888498
NPM1 mutation	CD8	-0.219781	0.802694	0.19468	0.537288
NPM1 mutation	CD90	-0.252293	0.777017	0.144398	0.46289
NPM1 mutation	CD94	-0.273579	0.760652	0.118927	0.40881
NPM1 mutation	CD96	0.344209	1.41087	0.0473787	0.243492
NPM1 mutation	CD97	1.00948	2.74416	2.54627e-07	1.43379e-05
NPM1 mutation	CD98	0.183013	1.20083	0.279677	0.610741
NPM1 mutation	CD99	0.0542785	1.05578	0.749013	0.930173
NPM1 mutation	CD9	-0.201473	0.817525	0.240403	0.583587
NPM1 mutation	GP3183	0.329503	1.39028	0.0567408	0.279749
NPM1 mutation	HLA_A_B_C	-0.0746789	0.928041	0.660654	0.888498
NPM1 mutation	IgD	-0.162351	0.850143	0.348953	0.683607
NPM1 mutation	Tim3	0.0197221	1.01992	0.907852	0.972248
MECOM rearrangement	CD103	-0.703675	0.494764	0.0810363	0.350466
MECOM rearrangement	CD10	0.350505	1.41978	0.259086	0.594314
MECOM rearrangement	CD115	0.505754	1.65824	0.15486	0.479712
MECOM rearrangement	CD117	0.321264	1.37887	0.345484	0.683607
MECOM rearrangement	CD11a	-0.363653	0.695132	0.259337	0.594314
MECOM rearrangement	CD11b	0.0996929	1.10483	0.762169	0.931189
MECOM rearrangement	CD11c	-0.260101	0.770974	0.45254	0.755191
MECOM rearrangement	CD123	-0.293605	0.745571	0.375733	0.701551
MECOM rearrangement	CD133	0.576326	1.77949	0.0954951	0.377866
MECOM rearrangement	CD135	-0.00960978	0.990436	0.977528	0.992449
MECOM rearrangement	CD138	0.373979	1.45351	0.26545	0.59765
MECOM rearrangement	CD13	0.247711	1.28109	0.470372	0.76718
MECOM rearrangement	CD141	0.598191	1.81883	0.0656276	0.31002
MECOM rearrangement	CD14	-0.566711	0.567389	0.115447	0.405849
MECOM rearrangement	CD152	0.420604	1.52288	0.198554	0.54408
MECOM rearrangement	CD15	0.509582	1.6646	0.105989	0.393267
MECOM rearrangement	CD163	0.144448	1.1554	0.662894	0.888498
MECOM rearrangement	CD16	0.316136	1.37182	0.345599	0.683607
MECOM rearrangement	CD184	-0.470732	0.624545	0.147962	0.46728
MECOM rearrangement	CD18	-0.049204	0.951987	0.883571	0.967154
MECOM rearrangement	CD197	0.195475	1.21589	0.556239	0.830046
MECOM rearrangement	CD19	0.100765	1.10602	0.759119	0.930767
MECOM rearrangement	CD1D	0.0616318	1.06357	0.852799	0.960023
MECOM rearrangement	CD1c	0.41871	1.52	0.199758	0.545157
MECOM rearrangement	CD200	-0.158665	0.853282	0.635805	0.877652
MECOM rearrangement	CD206	0.320895	1.37836	0.31132	0.649639
MECOM rearrangement	CD20	-0.224813	0.798666	0.509056	0.799945
MECOM rearrangement	CD226	0.1857	1.20406	0.57187	0.833978
MECOM rearrangement	CD22	0.443519	1.55818	0.16607	0.494211
MECOM rearrangement	CD235a_b	0.0232442	1.02352	0.943729	0.979541
MECOM rearrangement	CD25	-0.155173	0.856267	0.645293	0.880759
MECOM rearrangement	CD26	0.114667	1.1215	0.733502	0.9242
MECOM rearrangement	CD274	-0.00279366	0.99721	0.993357	0.996914
MECOM rearrangement	CD279	0.223746	1.25075	0.494253	0.786311
MECOM rearrangement	CD27	-0.538182	0.583809	0.104081	0.393049
MECOM rearrangement	CD28	0.235449	1.26548	0.479895	0.776186
MECOM rearrangement	CD312	-0.71225	0.490539	0.0606972	0.292106
MECOM rearrangement	CD326	-0.613096	0.541671	0.107089	0.393267
MECOM rearrangement	CD32	-0.802621	0.448153	0.0035107	0.0346569
MECOM rearrangement	CD33	0.0808204	1.08418	0.812022	0.949442
MECOM rearrangement	CD34	1.38958	4.01314	0.00139614	0.0164825
MECOM rearrangement	CD36	-0.401411	0.669375	0.247021	0.583587
MECOM rearrangement	CD371	-0.528627	0.589414	0.107791	0.393267
MECOM rearrangement	CD38	-0.37736	0.685669	0.239552	0.583587
MECOM rearrangement	CD39	-0.0920536	0.912056	0.785852	0.942005
MECOM rearrangement	CD3	-0.267347	0.765408	0.443121	0.753988
MECOM rearrangement	CD41	0.386928	1.47245	0.209095	0.555183
MECOM rearrangement	CD44	-0.111126	0.894826	0.738109	0.9242
MECOM rearrangement	CD45RA	0.3029	1.35378	0.388399	0.707015
MECOM rearrangement	CD45RO	-0.454369	0.634848	0.164846	0.493898
MECOM rearrangement	CD45	0.6554	1.92591	0.0881953	0.365109
MECOM rearrangement	CD47	-0.107696	0.897901	0.751439	0.930238
MECOM rearrangement	CD49d	0.0674605	1.06979	0.842688	0.955686
MECOM rearrangement	CD4	-0.38089	0.683253	0.241566	0.583587
MECOM rearrangement	CD56	0.164498	1.1788	0.601318	0.857436
MECOM rearrangement	CD64	-0.405404	0.666707	0.278525	0.610741
MECOM rearrangement	CD66	1.05134	2.86148	0.00292007	0.0303846
MECOM rearrangement	CD68	0.247475	1.28079	0.449627	0.755191
MECOM rearrangement	CD69	-1.01893	0.360979	0.00112942	0.0144943
MECOM rearrangement	CD70	0.274554	1.31594	0.397913	0.717549
MECOM rearrangement	CD71	-0.19265	0.82477	0.582261	0.842616
MECOM rearrangement	CD73	0.739992	2.09592	0.0156569	0.114817
MECOM rearrangement	CD7	0.0165075	1.01664	0.961077	0.982985
MECOM rearrangement	CD82	0.67257	1.95927	0.0685019	0.319676
MECOM rearrangement	CD89	-0.0303876	0.970069	0.928726	0.978845
MECOM rearrangement	CD8	0.32318	1.38151	0.351527	0.683607
MECOM rearrangement	CD90	0.445752	1.56166	0.180227	0.513687
MECOM rearrangement	CD94	-0.445484	0.640514	0.217553	0.561506
MECOM rearrangement	CD96	-0.391114	0.676303	0.244178	0.583587
MECOM rearrangement	CD97	-0.847862	0.42833	0.0133178	0.100987
MECOM rearrangement	CD98	-0.424092	0.654364	0.23195	0.577439
MECOM rearrangement	CD99	-0.431811	0.649332	0.224208	0.573022
MECOM rearrangement	CD9	-0.124771	0.882699	0.712389	0.915759
MECOM rearrangement	GP3183	-0.433057	0.648524	0.201249	0.545639
MECOM rearrangement	HLA_A_B_C	-0.169833	0.843806	0.610516	0.863888
MECOM rearrangement	IgD	0.151	1.163	0.643712	0.880388
MECOM rearrangement	Tim3	0.0959229	1.10067	0.776714	0.936841
Defined by Differentiation	CD103	0.132335	1.14149	0.579643	0.841509
Defined by Differentiation	CD10	0.166733	1.18144	0.481619	0.776186
Defined by Differentiation	CD115	0.118652	1.12598	0.63746	0.877652
Defined by Differentiation	CD117	0.000361998	1.00036	0.998821	0.998821
Defined by Differentiation	CD11a	0.342235	1.40809	0.184227	0.517719
Defined by Differentiation	CD11b	0.0333976	1.03396	0.891103	0.969137
Defined by Differentiation	CD11c	0.159278	1.17266	0.515884	0.801922
Defined by Differentiation	CD123	0.0594481	1.06125	0.809091	0.949442
Defined by Differentiation	CD133	0.0696822	1.07217	0.775854	0.936841
Defined by Differentiation	CD135	0.188617	1.20758	0.46028	0.755683
Defined by Differentiation	CD138	0.311206	1.36507	0.205043	0.550117
Defined by Differentiation	CD13	0.0825772	1.08608	0.73816	0.9242
Defined by Differentiation	CD141	-0.27126	0.762418	0.284547	0.613729
Defined by Differentiation	CD14	0.402399	1.49541	0.0902554	0.369476
Defined by Differentiation	CD152	0.224401	1.25157	0.353892	0.683607
Defined by Differentiation	CD15	-0.16773	0.845582	0.505803	0.79809
Defined by Differentiation	CD163	0.00852791	1.00856	0.972233	0.990237
Defined by Differentiation	CD16	0.388411	1.47464	0.115562	0.405849
Defined by Differentiation	CD184	0.160673	1.1743	0.520729	0.801922
Defined by Differentiation	CD18	0.339081	1.40366	0.180915	0.513687
Defined by Differentiation	CD197	0.23018	1.25883	0.344552	0.683607
Defined by Differentiation	CD19	0.0463447	1.04744	0.848824	0.956946
Defined by Differentiation	CD1D	0.207871	1.23105	0.389788	0.707871
Defined by Differentiation	CD1c	0.298848	1.34831	0.215463	0.561506
Defined by Differentiation	CD200	0.306422	1.35856	0.218039	0.561506
Defined by Differentiation	CD206	0.25629	1.29213	0.278143	0.610741
Defined by Differentiation	CD20	0.239208	1.27024	0.329702	0.671615
Defined by Differentiation	CD226	0.12125	1.12891	0.616904	0.867821
Defined by Differentiation	CD22	0.217494	1.24296	0.364548	0.691385
Defined by Differentiation	CD235a_b	0.449923	1.56819	0.0488589	0.247509
Defined by Differentiation	CD25	0.273166	1.31412	0.263565	0.59765
Defined by Differentiation	CD26	0.139666	1.14989	0.567703	0.832861
Defined by Differentiation	CD274	0.196512	1.21715	0.415697	0.735831
Defined by Differentiation	CD279	0.384586	1.46901	0.109458	0.395694
Defined by Differentiation	CD27	-0.0177568	0.9824	0.942544	0.979541
Defined by Differentiation	CD28	0.132111	1.14123	0.588827	0.843627
Defined by Differentiation	CD312	0.142395	1.15303	0.555587	0.830046
Defined by Differentiation	CD326	-0.221288	0.801486	0.383213	0.701551
Defined by Differentiation	CD32	-0.186569	0.829801	0.428561	0.748281
Defined by Differentiation	CD33	-0.191684	0.825568	0.422153	0.74214
Defined by Differentiation	CD34	-0.181019	0.83442	0.456037	0.755683
Defined by Differentiation	CD36	0.492987	1.6372	0.0451462	0.23648
Defined by Differentiation	CD371	0.46044	1.58477	0.0759897	0.341401
Defined by Differentiation	CD38	-0.124789	0.882683	0.605389	0.861644
Defined by Differentiation	CD39	0.247713	1.28109	0.299877	0.633583
Defined by Differentiation	CD3	-0.0514482	0.949853	0.834731	0.955041
Defined by Differentiation	CD41	0.136959	1.14678	0.564014	0.832861
Defined by Differentiation	CD44	0.085204	1.08894	0.730149	0.9242
Defined by Differentiation	CD45RA	0.0269815	1.02735	0.912509	0.974524
Defined by Differentiation	CD45RO	0.148465	1.16005	0.55113	0.825623
Defined by Differentiation	CD45	-0.421122	0.65631	0.0725135	0.336358
Defined by Differentiation	CD47	-0.255815	0.774285	0.309851	0.64833
Defined by Differentiation	CD49d	-0.334538	0.715669	0.168753	0.495952
Defined by Differentiation	CD4	0.182343	1.20003	0.466834	0.76319
Defined by Differentiation	CD56	-0.338847	0.712591	0.215769	0.561506
Defined by Differentiation	CD64	-0.0902318	0.913719	0.717566	0.919344
Defined by Differentiation	CD66	0.030669	1.03114	0.900442	0.971816
Defined by Differentiation	CD68	0.205901	1.22863	0.393039	0.712095
Defined by Differentiation	CD69	0.0207827	1.021	0.933343	0.979541
Defined by Differentiation	CD70	-0.0153111	0.984806	0.950252	0.979541
Defined by Differentiation	CD71	0.0741619	1.07698	0.758334	0.930767
Defined by Differentiation	CD73	-0.22519	0.798365	0.380759	0.701551
Defined by Differentiation	CD7	-0.154604	0.856754	0.528404	0.808698
Defined by Differentiation	CD82	-0.145739	0.864383	0.547871	0.824911
Defined by Differentiation	CD89	0.170924	1.1864	0.484233	0.776791
Defined by Differentiation	CD8	0.174807	1.19102	0.486052	0.778087
Defined by Differentiation	CD90	0.0624766	1.06447	0.798523	0.945596
Defined by Differentiation	CD94	0.230445	1.25916	0.336517	0.681489
Defined by Differentiation	CD96	0.00275344	1.00276	0.991018	0.996914
Defined by Differentiation	CD97	0.0658937	1.06811	0.788595	0.942005
Defined by Differentiation	CD98	-0.120005	0.886916	0.628677	0.876959
Defined by Differentiation	CD99	0.174202	1.1903	0.473275	0.768823
Defined by Differentiation	CD9	0.139249	1.14941	0.569887	0.833978
Defined by Differentiation	GP3183	0.254829	1.29024	0.30302	0.635764
Defined by Differentiation	HLA_A_B_C	-0.501384	0.605692	0.0432904	0.234744
Defined by Differentiation	IgD	0.348246	1.41658	0.139501	0.460911
Defined by Differentiation	Tim3	0.048295	1.04948	0.844458	0.955686
KMT2A rearrangement	CD103	0.583772	1.79279	0.144318	0.46289
KMT2A rearrangement	CD10	-0.295405	0.74423	0.539289	0.820337
KMT2A rearrangement	CD115	-0.120528	0.886452	0.799459	0.945596
KMT2A rearrangement	CD117	-0.918675	0.399047	0.0441602	0.234795
KMT2A rearrangement	CD11a	0.581926	1.78948	0.233737	0.578707
KMT2A rearrangement	CD11b	0.356148	1.42782	0.384086	0.701551
KMT2A rearrangement	CD11c	1.50507	4.50449	0.000894238	0.0116706
KMT2A rearrangement	CD123	0.334467	1.3972	0.459959	0.755683
KMT2A rearrangement	CD133	-1.25427	0.285285	0.0132469	0.100987
KMT2A rearrangement	CD135	0.0313561	1.03185	0.945781	0.979541
KMT2A rearrangement	CD138	-0.170716	0.843061	0.710189	0.915759
KMT2A rearrangement	CD13	0.0962215	1.101	0.829953	0.950988
KMT2A rearrangement	CD141	-0.409726	0.663832	0.379794	0.701551
KMT2A rearrangement	CD14	-0.276713	0.758272	0.567761	0.832861
KMT2A rearrangement	CD152	0.25783	1.29412	0.549505	0.824911
KMT2A rearrangement	CD15	0.658512	1.93192	0.103377	0.393049
KMT2A rearrangement	CD163	-0.260558	0.770621	0.566376	0.832861
KMT2A rearrangement	CD16	-0.134073	0.874526	0.761867	0.931189
KMT2A rearrangement	CD184	0.789554	2.20241	0.0804442	0.350466
KMT2A rearrangement	CD18	0.957477	2.60512	0.0520104	0.261752
KMT2A rearrangement	CD197	-0.107398	0.898168	0.808707	0.949442
KMT2A rearrangement	CD19	0.00776504	1.0078	0.985919	0.996914
KMT2A rearrangement	CD1D	0.319144	1.37595	0.453115	0.755191
KMT2A rearrangement	CD1c	0.173642	1.18963	0.687707	0.903643
KMT2A rearrangement	CD200	-0.916161	0.400052	0.0450359	0.23648
KMT2A rearrangement	CD206	-1.11509	0.327885	0.062774	0.300223
KMT2A rearrangement	CD20	0.0160425	1.01617	0.971225	0.990237
KMT2A rearrangement	CD226	-0.0716787	0.93083	0.872092	0.963497
KMT2A rearrangement	CD22	-0.17949	0.835697	0.693983	0.907244
KMT2A rearrangement	CD235a_b	-0.670875	0.511261	0.220709	0.566486
KMT2A rearrangement	CD25	-1.17439	0.309008	0.0215009	0.145226
KMT2A rearrangement	CD26	-0.0779639	0.924998	0.864358	0.963497
KMT2A rearrangement	CD274	-0.0882571	0.915525	0.843147	0.955686
KMT2A rearrangement	CD279	-0.469198	0.625503	0.319699	0.658203
KMT2A rearrangement	CD27	-0.491959	0.611428	0.265112	0.59765
KMT2A rearrangement	CD28	-0.516189	0.596791	0.263359	0.59765
KMT2A rearrangement	CD312	-0.548851	0.577613	0.253704	0.589671
KMT2A rearrangement	CD326	-0.39618	0.672886	0.406642	0.726483
KMT2A rearrangement	CD32	2.86693	17.5829	0.000248936	0.00475279
KMT2A rearrangement	CD33	1.50853	4.52007	0.0159432	0.115814
KMT2A rearrangement	CD34	-1.44167	0.236533	0.00345634	0.0345634
KMT2A rearrangement	CD36	-0.417708	0.658554	0.358603	0.686876
KMT2A rearrangement	CD371	-0.131582	0.876707	0.759054	0.930767
KMT2A rearrangement	CD38	0.348809	1.41738	0.457713	0.755683
KMT2A rearrangement	CD39	0.901798	2.46403	0.0311299	0.188002
KMT2A rearrangement	CD3	-0.419339	0.657481	0.374455	0.701533
KMT2A rearrangement	CD41	-0.481652	0.617762	0.340672	0.683607
KMT2A rearrangement	CD44	0.736895	2.08944	0.130297	0.436212
KMT2A rearrangement	CD45RA	-0.887139	0.411832	0.0346099	0.201891
KMT2A rearrangement	CD45RO	0.293204	1.34072	0.52054	0.801922
KMT2A rearrangement	CD45	0.599452	1.82112	0.2345	0.578735
KMT2A rearrangement	CD47	-0.734394	0.479796	0.132501	0.441672
KMT2A rearrangement	CD49d	-0.451057	0.636955	0.298596	0.633385
KMT2A rearrangement	CD4	0.41437	1.51342	0.378169	0.701551
KMT2A rearrangement	CD56	0.341183	1.40661	0.377087	0.701551
KMT2A rearrangement	CD64	1.5733	4.82255	0.000259243	0.00475279
KMT2A rearrangement	CD66	-0.037279	0.963407	0.93285	0.979541
KMT2A rearrangement	CD68	-0.293165	0.745899	0.52933	0.808698
KMT2A rearrangement	CD69	5.09701	163.532	2.20188e-07	1.41287e-05
KMT2A rearrangement	CD70	0.468202	1.59712	0.262046	0.59765
KMT2A rearrangement	CD71	0.00308337	1.00309	0.994339	0.996914
KMT2A rearrangement	CD73	-0.496797	0.608477	0.32823	0.671615
KMT2A rearrangement	CD7	-0.76272	0.466396	0.0815497	0.350466
KMT2A rearrangement	CD82	-0.458774	0.632058	0.281464	0.612033
KMT2A rearrangement	CD89	0.612105	1.84431	0.155128	0.479712
KMT2A rearrangement	CD8	-0.557667	0.572543	0.169954	0.497583
KMT2A rearrangement	CD90	-0.347822	0.706224	0.444559	0.753988
KMT2A rearrangement	CD94	-0.305124	0.737032	0.516935	0.801922
KMT2A rearrangement	CD96	-1.32469	0.265884	0.00828404	0.0708746
KMT2A rearrangement	CD97	0.661192	1.9371	0.162736	0.493898
KMT2A rearrangement	CD98	-0.209991	0.810592	0.643143	0.880388
KMT2A rearrangement	CD99	-0.03402	0.966552	0.940217	0.979541
KMT2A rearrangement	CD9	0.166127	1.18072	0.706265	0.91399
KMT2A rearrangement	GP3183	0.815515	2.26034	0.072984	0.336513
KMT2A rearrangement	HLA_A_B_C	-0.745641	0.47443	0.0966753	0.377868
KMT2A rearrangement	IgD	0.736322	2.08824	0.068351	0.319676
KMT2A rearrangement	Tim3	-0.809458	0.445099	0.0552829	0.274631
DEK::NUP214	CD103	0.669164	1.9526	0.246108	0.583587
DEK::NUP214	CD10	-0.00877886	0.99126	0.989405	0.996914
DEK::NUP214	CD115	0.0412526	1.04212	0.961282	0.982985
DEK::NUP214	CD117	-0.0599012	0.941858	0.927587	0.978845
DEK::NUP214	CD11a	-0.471248	0.624223	0.440858	0.753988
DEK::NUP214	CD11b	-0.402358	0.668741	0.628271	0.876959
DEK::NUP214	CD11c	-0.6939	0.499624	0.349052	0.683607
DEK::NUP214	CD123	0.151225	1.16326	0.821775	0.949442
DEK::NUP214	CD133	-0.467798	0.62638	0.480341	0.776186
DEK::NUP214	CD135	-0.504323	0.603914	0.418029	0.738262
DEK::NUP214	CD138	0.172841	1.18868	0.808651	0.949442
DEK::NUP214	CD13	-0.155623	0.855881	0.820968	0.949442
DEK::NUP214	CD141	-0.274859	0.759679	0.686652	0.903643
DEK::NUP214	CD14	0.0731231	1.07586	0.91833	0.97533
DEK::NUP214	CD152	0.207852	1.23103	0.750178	0.930173
DEK::NUP214	CD15	-1.05091	0.349621	0.224744	0.573022
DEK::NUP214	CD163	0.0335755	1.03415	0.95954	0.982985
DEK::NUP214	CD16	0.0180798	1.01824	0.978271	0.992449
DEK::NUP214	CD184	-0.625562	0.534961	0.350413	0.683607
DEK::NUP214	CD18	-0.668618	0.512416	0.301954	0.635258
DEK::NUP214	CD197	0.163413	1.17752	0.80297	0.948292
DEK::NUP214	CD19	0.0769743	1.08001	0.906187	0.971816
DEK::NUP214	CD1D	-0.273042	0.761061	0.691585	0.907189
DEK::NUP214	CD1c	0.00417548	1.00418	0.994997	0.996914
DEK::NUP214	CD200	0.817026	2.26376	0.24427	0.583587
DEK::NUP214	CD206	0.810763	2.24962	0.166877	0.494211
DEK::NUP214	CD20	0.109697	1.11594	0.871674	0.963497
DEK::NUP214	CD226	-0.196807	0.821349	0.777456	0.936841
DEK::NUP214	CD22	0.0341008	1.03469	0.959149	0.982985
DEK::NUP214	CD235a_b	0.699344	2.01243	0.208268	0.555183
DEK::NUP214	CD25	0.269495	1.3093	0.674273	0.893615
DEK::NUP214	CD26	-0.229609	0.794844	0.757904	0.930767
DEK::NUP214	CD274	-0.00366309	0.996344	0.995619	0.996914
DEK::NUP214	CD279	0.220764	1.24703	0.726705	0.9242
DEK::NUP214	CD27	-0.251403	0.777709	0.734283	0.9242
DEK::NUP214	CD28	-0.260776	0.770453	0.705431	0.91399
DEK::NUP214	CD312	0.00847232	1.00851	0.989536	0.996914
DEK::NUP214	CD326	0.311043	1.36485	0.611453	0.863888
DEK::NUP214	CD32	-0.650094	0.521996	0.162945	0.493898
DEK::NUP214	CD33	0.500761	1.64998	0.505314	0.79809
DEK::NUP214	CD34	-0.0921441	0.911974	0.884255	0.967154
DEK::NUP214	CD36	0.488506	1.62988	0.443828	0.753988
DEK::NUP214	CD371	0.703594	2.021	0.338089	0.681489
DEK::NUP214	CD38	-0.403004	0.66831	0.51813	0.801922
DEK::NUP214	CD39	-0.175225	0.839268	0.796613	0.945134
DEK::NUP214	CD3	-0.0302651	0.970188	0.96409	0.984548
DEK::NUP214	CD41	-0.107591	0.897994	0.869153	0.963497
DEK::NUP214	CD44	-0.712968	0.490187	0.265098	0.59765
DEK::NUP214	CD45RA	0.713673	2.04148	0.355337	0.684024
DEK::NUP214	CD45RO	-0.498012	0.607738	0.515773	0.801922
DEK::NUP214	CD45	0.0443823	1.04538	0.948071	0.979541
DEK::NUP214	CD47	0.171852	1.1875	0.793627	0.944502
DEK::NUP214	CD49d	-1.09105	0.335864	0.0880388	0.365109
DEK::NUP214	CD4	-0.687936	0.502613	0.272423	0.606259
DEK::NUP214	CD56	-0.215497	0.806141	0.767469	0.932029
DEK::NUP214	CD64	0.0768096	1.07984	0.903746	0.971816
DEK::NUP214	CD66	-0.668492	0.512481	0.354233	0.683607
DEK::NUP214	CD68	0.162076	1.17595	0.80514	0.949399
DEK::NUP214	CD69	0.170221	1.18557	0.826893	0.950309
DEK::NUP214	CD70	0.143249	1.15402	0.823672	0.949442
DEK::NUP214	CD71	0.679396	1.97269	0.230454	0.577439
DEK::NUP214	CD73	0.771499	2.16301	0.172913	0.501848
DEK::NUP214	CD7	0.153296	1.16567	0.823647	0.949442
DEK::NUP214	CD82	0.0789302	1.08213	0.90541	0.971816
DEK::NUP214	CD89	-0.508669	0.601295	0.513756	0.801922
DEK::NUP214	CD8	0.160802	1.17445	0.847574	0.956938
DEK::NUP214	CD90	-0.0934422	0.910791	0.890579	0.969137
DEK::NUP214	CD94	-0.0688318	0.933484	0.923314	0.978845
DEK::NUP214	CD96	0.628899	1.87555	0.357733	0.686876
DEK::NUP214	CD97	0.0149853	1.0151	0.981593	0.994509
DEK::NUP214	CD98	0.19469	1.21493	0.764426	0.931189
DEK::NUP214	CD99	0.528419	1.69625	0.408594	0.728281
DEK::NUP214	CD9	-0.108024	0.897606	0.874779	0.964707
DEK::NUP214	GP3183	-0.274699	0.759801	0.704345	0.91399
DEK::NUP214	HLA_A_B_C	0.227372	1.2553	0.731307	0.9242
DEK::NUP214	IgD	-0.508173	0.601594	0.50707	0.798453
DEK::NUP214	Tim3	0.0474411	1.04858	0.942588	0.979541

### Sheet: archetype_markers
group	marker	logOR	OR	p_value	p_adj
PML::RARA	CD103	-0.171987	0.84199	0.617618	0.763348
PML::RARA	CD10	-0.371423	0.689752	0.317367	0.486797
PML::RARA	CD115	0.161349	1.1751	0.647482	0.786375
PML::RARA	CD117	-0.911464	0.401935	0.00928578	0.0361114
PML::RARA	CD11a	-1.91773	0.146939	1.46244e-06	3.75358e-05
PML::RARA	CD11b	-0.742503	0.475921	0.0592796	0.144447
PML::RARA	CD11c	-1.42172	0.241298	0.000108274	0.00102928
PML::RARA	CD123	-0.0346694	0.965925	0.917452	0.947715
PML::RARA	CD133	-1.93335	0.144663	1.60794e-05	0.000252677
PML::RARA	CD135	-0.187361	0.829144	0.56786	0.725128
PML::RARA	CD138	-0.174554	0.839831	0.610975	0.758474
PML::RARA	CD13	0.15951	1.17294	0.639911	0.782113
PML::RARA	CD141	1.56668	4.79073	2.40716e-05	0.000337002
PML::RARA	CD14	-0.9184	0.399157	0.0114258	0.0409203
PML::RARA	CD152	0.0780025	1.08113	0.815108	0.896686
PML::RARA	CD15	-0.488928	0.613283	0.18613	0.332529
PML::RARA	CD163	-0.263202	0.768586	0.446022	0.619922
PML::RARA	CD16	-0.477588	0.620278	0.166728	0.308607
PML::RARA	CD184	-0.453695	0.635277	0.164659	0.30625
PML::RARA	CD18	-1.58731	0.204474	9.85733e-06	0.000172503
PML::RARA	CD197	-0.254933	0.774969	0.456601	0.630076
PML::RARA	CD19	0.0646185	1.06675	0.845224	0.90897
PML::RARA	CD1D	0.108249	1.11432	0.74352	0.850684
PML::RARA	CD1c	-0.175004	0.839454	0.609226	0.758474
PML::RARA	CD200	0.100291	1.10549	0.76551	0.864836
PML::RARA	CD206	-1.25657	0.284629	0.00714335	0.0292391
PML::RARA	CD20	-0.469689	0.625197	0.173366	0.316331
PML::RARA	CD226	-0.781785	0.457588	0.0404264	0.108461
PML::RARA	CD22	0.493161	1.63748	0.122662	0.244322
PML::RARA	CD235a_b	0.144604	1.15558	0.651603	0.78889
PML::RARA	CD25	-0.828832	0.436559	0.024132	0.0731559
PML::RARA	CD26	-0.811108	0.444366	0.023665	0.0723097
PML::RARA	CD274	-0.574971	0.562721	0.115981	0.237316
PML::RARA	CD279	-0.573598	0.563494	0.117117	0.237316
PML::RARA	CD27	-0.161956	0.850479	0.63281	0.775898
PML::RARA	CD28	-0.125577	0.881988	0.710637	0.831761
PML::RARA	CD312	-0.0453113	0.9557	0.892507	0.935163
PML::RARA	CD326	-0.0356654	0.964963	0.91543	0.947715
PML::RARA	CD32	2.10311	8.19162	2.16168e-05	0.000320094
PML::RARA	CD33	0.596829	1.81635	0.116484	0.237316
PML::RARA	CD34	-0.906544	0.403918	0.00894382	0.0351364
PML::RARA	CD36	-0.347879	0.706185	0.312319	0.484101
PML::RARA	CD371	-0.28666	0.750767	0.381726	0.560194
PML::RARA	CD38	-0.924828	0.3966	0.00385245	0.0181987
PML::RARA	CD39	0.406368	1.50135	0.204715	0.359067
PML::RARA	CD3	-0.0357535	0.964878	0.915533	0.947715
PML::RARA	CD41	-0.820736	0.440108	0.0581486	0.142141
PML::RARA	CD44	2.97204	19.5318	2.60689e-07	8.02924e-06
PML::RARA	CD45RA	0.408837	1.50507	0.254282	0.413947
PML::RARA	CD45RO	-0.991944	0.370855	0.00203984	0.0114648
PML::RARA	CD45	-0.886589	0.412059	0.00453297	0.0202208
PML::RARA	CD47	0.117959	1.1252	0.722816	0.840738
PML::RARA	CD49d	-0.233952	0.7914	0.482971	0.646762
PML::RARA	CD4	-0.561857	0.570149	0.081927	0.179726
PML::RARA	CD56	-0.337201	0.713766	0.374429	0.552318
PML::RARA	CD64	0.629163	1.87604	0.0378957	0.104963
PML::RARA	CD66	-0.164342	0.848452	0.627663	0.7732
PML::RARA	CD68	-0.414885	0.660416	0.246464	0.408124
PML::RARA	CD69	-0.263363	0.768463	0.430814	0.607558
PML::RARA	CD70	-0.956542	0.384219	0.0168862	0.0550947
PML::RARA	CD71	0.287231	1.33273	0.36171	0.539761
PML::RARA	CD73	-0.671772	0.510803	0.0954861	0.205375
PML::RARA	CD7	-0.552552	0.575479	0.0996887	0.211461
PML::RARA	CD82	0.707158	2.02822	0.0570398	0.14079
PML::RARA	CD89	-0.397089	0.672275	0.254143	0.413947
PML::RARA	CD8	1.18688	3.27685	0.000610246	0.00443292
PML::RARA	CD90	0.353696	1.42432	0.28737	0.455299
PML::RARA	CD94	0.0272471	1.02762	0.935688	0.955876
PML::RARA	CD96	0.618091	1.85538	0.0795207	0.176458
PML::RARA	CD97	0.604686	1.83068	0.0914654	0.198493
PML::RARA	CD98	1.19146	3.29188	0.000499809	0.00373919
PML::RARA	CD99	0.658014	1.93095	0.0411545	0.109732
PML::RARA	CD9	0.316817	1.37275	0.344516	0.51837
PML::RARA	GP3183	-0.84119	0.431197	0.0133679	0.0457478
PML::RARA	HLA_A_B_C	0.0656137	1.06781	0.844757	0.90897
PML::RARA	IgD	-0.553694	0.574823	0.141912	0.27594
PML::RARA	Tim3	-0.471258	0.624217	0.145428	0.280651
RUNX1::RUNX1T1	CD103	-0.233094	0.792079	0.447947	0.620358
RUNX1::RUNX1T1	CD10	-0.576591	0.56181	0.0932822	0.201762
RUNX1::RUNX1T1	CD115	-0.181751	0.833809	0.535162	0.697708
RUNX1::RUNX1T1	CD117	0.957525	2.60524	0.00319639	0.0159819
RUNX1::RUNX1T1	CD11a	-1.19702	0.302093	7.99014e-05	0.000842795
RUNX1::RUNX1T1	CD11b	-0.950614	0.386504	0.00775632	0.0312689
RUNX1::RUNX1T1	CD11c	-0.531426	0.587766	0.0807329	0.177612
RUNX1::RUNX1T1	CD123	-0.537469	0.584225	0.0657564	0.154949
RUNX1::RUNX1T1	CD133	-0.346577	0.707105	0.242764	0.405842
RUNX1::RUNX1T1	CD135	0.13457	1.14405	0.659667	0.794904
RUNX1::RUNX1T1	CD138	-0.118692	0.888082	0.690924	0.825899
RUNX1::RUNX1T1	CD13	-0.627602	0.53387	0.0309364	0.0888845
RUNX1::RUNX1T1	CD141	-1.14402	0.318536	0.00174455	0.0103331
RUNX1::RUNX1T1	CD14	-0.192431	0.824951	0.528404	0.691957
RUNX1::RUNX1T1	CD152	-0.158532	0.853396	0.59625	0.74774
RUNX1::RUNX1T1	CD15	0.430936	1.5387	0.123123	0.244322
RUNX1::RUNX1T1	CD163	-0.259801	0.771205	0.390063	0.566695
RUNX1::RUNX1T1	CD16	0.109667	1.11591	0.70863	0.831761
RUNX1::RUNX1T1	CD184	-0.245552	0.782272	0.404194	0.580651
RUNX1::RUNX1T1	CD18	-1.38349	0.250703	8.84226e-06	0.000158338
RUNX1::RUNX1T1	CD197	-0.262471	0.769148	0.38195	0.560194
RUNX1::RUNX1T1	CD19	2.44552	11.5365	2.2655e-11	3.48887e-09
RUNX1::RUNX1T1	CD1D	-0.674786	0.509265	0.0375294	0.104323
RUNX1::RUNX1T1	CD1c	-0.383542	0.681443	0.213369	0.36951
RUNX1::RUNX1T1	CD200	1.13065	3.09766	0.000626178	0.00450614
RUNX1::RUNX1T1	CD206	-0.850259	0.427304	0.0190585	0.0608925
RUNX1::RUNX1T1	CD20	0.0199054	1.0201	0.946198	0.96372
RUNX1::RUNX1T1	CD226	1.84047	6.29953	4.62231e-08	1.874e-06
RUNX1::RUNX1T1	CD22	-0.31438	0.730242	0.309581	0.482546
RUNX1::RUNX1T1	CD235a_b	-0.647527	0.523338	0.0687305	0.159887
RUNX1::RUNX1T1	CD25	0.0626045	1.06461	0.830457	0.905739
RUNX1::RUNX1T1	CD26	-0.348401	0.705816	0.252811	0.413947
RUNX1::RUNX1T1	CD274	0.0344218	1.03502	0.906451	0.945755
RUNX1::RUNX1T1	CD279	-0.16527	0.847665	0.580421	0.733708
RUNX1::RUNX1T1	CD27	0.507563	1.66124	0.0937337	0.202171
RUNX1::RUNX1T1	CD28	0.0188266	1.019	0.948955	0.964061
RUNX1::RUNX1T1	CD312	0.099452	1.10457	0.731433	0.844382
RUNX1::RUNX1T1	CD326	0.498803	1.64675	0.0745972	0.168153
RUNX1::RUNX1T1	CD32	-0.314589	0.730089	0.242978	0.405842
RUNX1::RUNX1T1	CD33	-0.588039	0.555415	0.0336279	0.0948479
RUNX1::RUNX1T1	CD34	2.03629	7.6621	5.92148e-06	0.000113988
RUNX1::RUNX1T1	CD36	-1.88112	0.15242	4.00594e-06	8.81308e-05
RUNX1::RUNX1T1	CD371	1.57172	4.81495	7.68212e-05	0.00082156
RUNX1::RUNX1T1	CD38	2.83672	17.0596	3.8037e-08	1.72285e-06
RUNX1::RUNX1T1	CD39	-0.056167	0.945381	0.849239	0.909086
RUNX1::RUNX1T1	CD3	0.420744	1.52309	0.139802	0.272525
RUNX1::RUNX1T1	CD41	-1.75213	0.173403	0.000500177	0.00373919
RUNX1::RUNX1T1	CD44	-0.454217	0.634945	0.114963	0.236688
RUNX1::RUNX1T1	CD45RA	2.87705	17.7618	6.99451e-08	2.69289e-06
RUNX1::RUNX1T1	CD45RO	-0.410077	0.663599	0.154847	0.291522
RUNX1::RUNX1T1	CD45	0.0775955	1.08069	0.794795	0.884382
RUNX1::RUNX1T1	CD47	-1.61546	0.1988	1.75426e-05	0.000264858
RUNX1::RUNX1T1	CD49d	-0.0999056	0.904923	0.733932	0.844735
RUNX1::RUNX1T1	CD4	-0.424144	0.65433	0.137188	0.268109
RUNX1::RUNX1T1	CD56	1.24682	3.47927	1.83137e-06	4.40673e-05
RUNX1::RUNX1T1	CD64	-0.852771	0.426232	0.0217464	0.0675191
RUNX1::RUNX1T1	CD66	-0.210569	0.810123	0.479152	0.645013
RUNX1::RUNX1T1	CD68	-0.15265	0.85843	0.611704	0.758474
RUNX1::RUNX1T1	CD69	0.666567	1.94754	0.031792	0.0910031
RUNX1::RUNX1T1	CD70	0.0924483	1.09686	0.750139	0.853742
RUNX1::RUNX1T1	CD71	-0.645365	0.524471	0.0640428	0.15262
RUNX1::RUNX1T1	CD73	0.332931	1.39505	0.228266	0.389775
RUNX1::RUNX1T1	CD7	-0.471912	0.623808	0.108932	0.226086
RUNX1::RUNX1T1	CD82	-1.18843	0.304699	0.000102878	0.000990205
RUNX1::RUNX1T1	CD89	-0.337911	0.713259	0.264236	0.426544
RUNX1::RUNX1T1	CD8	0.155762	1.16855	0.608749	0.758474
RUNX1::RUNX1T1	CD90	-0.181151	0.83431	0.543181	0.701761
RUNX1::RUNX1T1	CD94	0.0476258	1.04878	0.871386	0.924197
RUNX1::RUNX1T1	CD96	0.819695	2.26981	0.0104895	0.0388314
RUNX1::RUNX1T1	CD97	-0.858072	0.423979	0.00454312	0.0202208
RUNX1::RUNX1T1	CD98	-1.04122	0.353023	0.00246004	0.0130637
RUNX1::RUNX1T1	CD99	0.365943	1.44187	0.20276	0.356451
RUNX1::RUNX1T1	CD9	-0.34153	0.710682	0.254858	0.41401
RUNX1::RUNX1T1	GP3183	-0.363244	0.695417	0.220231	0.378522
RUNX1::RUNX1T1	HLA_A_B_C	1.15046	3.15965	0.000687374	0.00490072
RUNX1::RUNX1T1	IgD	0.253599	1.28865	0.370463	0.549679
RUNX1::RUNX1T1	Tim3	1.88607	6.59342	1.50633e-05	0.000241641
CEBPA	CD103	0.298839	1.34829	0.344081	0.51837
CEBPA	CD10	-0.803517	0.447751	0.056206	0.139608
CEBPA	CD115	-0.415243	0.66018	0.188973	0.33605
CEBPA	CD117	0.0140728	1.01417	0.966481	0.971527
CEBPA	CD11a	-0.147975	0.862452	0.650986	0.78889
CEBPA	CD11b	-1.20969	0.298289	0.00408406	0.0190589
CEBPA	CD11c	-0.615545	0.540346	0.0768251	0.172465
CEBPA	CD123	-0.726855	0.483427	0.0300658	0.0873611
CEBPA	CD133	0.378775	1.46049	0.263059	0.425536
CEBPA	CD135	-0.872963	0.417712	0.00306628	0.0155331
CEBPA	CD138	-0.104118	0.901119	0.761123	0.86186
CEBPA	CD13	-0.606344	0.545341	0.0662055	0.154949
CEBPA	CD141	-0.253548	0.776043	0.463384	0.633588
CEBPA	CD14	0.242695	1.27468	0.459922	0.631966
CEBPA	CD152	0.0948471	1.09949	0.775834	0.872105
CEBPA	CD15	-1.01948	0.360783	0.0108867	0.0395412
CEBPA	CD163	0.176073	1.19253	0.594411	0.746649
CEBPA	CD16	0.222147	1.24875	0.506749	0.671595
CEBPA	CD184	0.0222424	1.02249	0.949036	0.964061
CEBPA	CD18	-0.265881	0.766531	0.4224	0.597882
CEBPA	CD197	0.470954	1.60152	0.155968	0.292915
CEBPA	CD19	-0.324766	0.722697	0.370001	0.549679
CEBPA	CD1D	-0.52902	0.589182	0.14277	0.276909
CEBPA	CD1c	0.231558	1.26056	0.481559	0.646762
CEBPA	CD200	0.734251	2.08392	0.0382401	0.105264
CEBPA	CD206	-0.594936	0.551598	0.123129	0.244322
CEBPA	CD20	0.0788292	1.08202	0.814786	0.896686
CEBPA	CD226	0.108709	1.11484	0.74266	0.850684
CEBPA	CD22	-0.27855	0.75688	0.428436	0.605313
CEBPA	CD235a_b	-0.225754	0.797915	0.522982	0.687195
CEBPA	CD25	-0.552525	0.575495	0.116872	0.237316
CEBPA	CD26	0.289481	1.33573	0.383626	0.561582
CEBPA	CD274	0.391754	1.47957	0.227813	0.389775
CEBPA	CD279	0.446303	1.56252	0.169742	0.312682
CEBPA	CD27	-0.029694	0.970743	0.930487	0.955294
CEBPA	CD28	0.085425	1.08918	0.798515	0.885524
CEBPA	CD312	-1.03319	0.35587	0.0115651	0.0412274
CEBPA	CD326	0.151347	1.1634	0.642742	0.783088
CEBPA	CD32	-0.0290865	0.971332	0.934636	0.955876
CEBPA	CD33	-0.481721	0.617719	0.126224	0.248575
CEBPA	CD34	0.179997	1.19721	0.593771	0.746649
CEBPA	CD36	-0.200875	0.818015	0.552953	0.709623
CEBPA	CD371	0.088492	1.09253	0.792232	0.884085
CEBPA	CD38	1.62819	5.09467	0.000445276	0.00347494
CEBPA	CD39	-0.424004	0.654421	0.240739	0.404736
CEBPA	CD3	0.0777228	1.08082	0.81517	0.896686
CEBPA	CD41	-0.32578	0.721964	0.371212	0.549679
CEBPA	CD44	-0.237324	0.788736	0.471756	0.639117
CEBPA	CD45RA	0.10866	1.11478	0.748796	0.853742
CEBPA	CD45RO	0.136154	1.14586	0.69317	0.826224
CEBPA	CD45	-0.805562	0.446837	0.00973058	0.0369091
CEBPA	CD47	0.63685	1.89052	0.051565	0.130527
CEBPA	CD49d	0.414276	1.51327	0.235654	0.398534
CEBPA	CD4	-1.42474	0.240572	3.76658e-05	0.000462022
CEBPA	CD56	-0.70501	0.494104	0.111086	0.229936
CEBPA	CD64	-0.650424	0.521825	0.10647	0.223384
CEBPA	CD66	-0.495098	0.609511	0.154401	0.291394
CEBPA	CD68	0.107227	1.11319	0.746874	0.853254
CEBPA	CD69	-0.563996	0.568931	0.07042	0.162222
CEBPA	CD70	0.195796	1.21628	0.54937	0.707248
CEBPA	CD71	0.316161	1.37185	0.313319	0.484101
CEBPA	CD73	-0.0269034	0.973455	0.936014	0.955876
CEBPA	CD7	1.44195	4.22892	0.000241019	0.00207597
CEBPA	CD82	0.66603	1.94649	0.070892	0.162222
CEBPA	CD89	-0.641417	0.526546	0.0679203	0.158481
CEBPA	CD8	-0.786899	0.455254	0.00917652	0.0358676
CEBPA	CD90	-0.470123	0.624925	0.178697	0.322906
CEBPA	CD94	0.606776	1.83451	0.0538499	0.134625
CEBPA	CD96	0.615509	1.8506	0.0806644	0.177612
CEBPA	CD97	-0.975812	0.376886	0.00507241	0.0219424
CEBPA	CD98	0.575851	1.77864	0.0772754	0.17247
CEBPA	CD99	0.161413	1.17517	0.628602	0.7732
CEBPA	CD9	0.161599	1.17539	0.629906	0.773569
CEBPA	GP3183	0.350663	1.42001	0.3016	0.472978
CEBPA	HLA_A_B_C	0.744339	2.10505	0.0382928	0.105264
CEBPA	IgD	-0.0337376	0.966825	0.920219	0.948552
CEBPA	Tim3	0.0882788	1.09229	0.793886	0.884382
CBFB::MYH11	CD103	-1.0333	0.355832	0.00601674	0.0251787
CBFB::MYH11	CD10	-0.425684	0.653323	0.179066	0.322906
CBFB::MYH11	CD115	0.0462895	1.04738	0.873981	0.925674
CBFB::MYH11	CD117	0.775919	2.17259	0.0107803	0.0393406
CBFB::MYH11	CD11a	0.719874	2.05417	0.0263382	0.0786062
CBFB::MYH11	CD11b	0.00198243	1.00198	0.994428	0.994428
CBFB::MYH11	CD11c	-0.293417	0.745711	0.312802	0.484101
CBFB::MYH11	CD123	0.157949	1.17111	0.581705	0.733708
CBFB::MYH11	CD133	0.278379	1.32099	0.32841	0.500659
CBFB::MYH11	CD135	-0.505732	0.603064	0.0527753	0.132368
CBFB::MYH11	CD138	-0.149321	0.861292	0.60378	0.755953
CBFB::MYH11	CD13	1.06578	2.9031	0.000906419	0.00601675
CBFB::MYH11	CD141	0.155876	1.16868	0.575614	0.733708
CBFB::MYH11	CD14	0.0321962	1.03272	0.910157	0.947055
CBFB::MYH11	CD152	-0.097664	0.906954	0.733227	0.844735
CBFB::MYH11	CD15	0.421701	1.52455	0.118514	0.239517
CBFB::MYH11	CD163	-0.252464	0.776884	0.385849	0.563765
CBFB::MYH11	CD16	-0.233898	0.791443	0.414061	0.589329
CBFB::MYH11	CD184	-0.612314	0.542095	0.0243335	0.0734776
CBFB::MYH11	CD18	0.174368	1.19049	0.545796	0.703958
CBFB::MYH11	CD197	-0.176778	0.837966	0.538122	0.697708
CBFB::MYH11	CD19	-0.600753	0.548398	0.0644042	0.15262
CBFB::MYH11	CD1D	-0.333503	0.71641	0.258194	0.418546
CBFB::MYH11	CD1c	0.119984	1.12748	0.669072	0.80247
CBFB::MYH11	CD200	0.344247	1.41093	0.232392	0.395016
CBFB::MYH11	CD206	0.913132	2.49212	0.00078483	0.00534796
CBFB::MYH11	CD20	-0.158157	0.853716	0.580383	0.733708
CBFB::MYH11	CD226	-0.222935	0.800167	0.445452	0.619922
CBFB::MYH11	CD22	-0.482627	0.61716	0.116303	0.237316
CBFB::MYH11	CD235a_b	-0.33607	0.714573	0.276711	0.441133
CBFB::MYH11	CD25	0.0220488	1.02229	0.937782	0.956413
CBFB::MYH11	CD26	-0.221734	0.801129	0.445569	0.619922
CBFB::MYH11	CD274	-0.192334	0.825031	0.507692	0.671689
CBFB::MYH11	CD279	-0.367137	0.692715	0.217125	0.374019
CBFB::MYH11	CD27	-0.28585	0.751376	0.312747	0.484101
CBFB::MYH11	CD28	-0.176745	0.837993	0.537718	0.697708
CBFB::MYH11	CD312	0.155095	1.16777	0.577329	0.733708
CBFB::MYH11	CD326	-0.381657	0.682729	0.20902	0.364955
CBFB::MYH11	CD32	0.780903	2.18344	0.015405	0.0506916
CBFB::MYH11	CD33	0.0838289	1.08744	0.770463	0.868604
CBFB::MYH11	CD34	0.775252	2.17114	0.0140753	0.047481
CBFB::MYH11	CD36	-0.0398071	0.960975	0.888151	0.935163
CBFB::MYH11	CD371	0.242751	1.27475	0.402667	0.580233
CBFB::MYH11	CD38	0.254315	1.28958	0.389098	0.566363
CBFB::MYH11	CD39	0.228911	1.25723	0.406109	0.581726
CBFB::MYH11	CD3	0.0406103	1.04145	0.885618	0.935163
CBFB::MYH11	CD41	-0.194778	0.823017	0.510281	0.673957
CBFB::MYH11	CD44	0.210333	1.23409	0.467755	0.635223
CBFB::MYH11	CD45RA	0.349914	1.41894	0.242325	0.405842
CBFB::MYH11	CD45RO	0.497087	1.64393	0.0875017	0.19141
CBFB::MYH11	CD45	0.013986	1.01408	0.960779	0.970866
CBFB::MYH11	CD47	-0.261211	0.770119	0.371031	0.549679
CBFB::MYH11	CD49d	0.943123	2.56799	0.00254761	0.013436
CBFB::MYH11	CD4	-0.125688	0.88189	0.654163	0.790746
CBFB::MYH11	CD56	-0.696706	0.498224	0.0574129	0.14079
CBFB::MYH11	CD64	0.128889	1.13756	0.639123	0.782113
CBFB::MYH11	CD66	-0.0556709	0.94585	0.844831	0.90897
CBFB::MYH11	CD68	-0.0385251	0.962208	0.892656	0.935163
CBFB::MYH11	CD69	-1.2663	0.281873	2.87315e-05	0.000377361
CBFB::MYH11	CD70	-0.0788865	0.924145	0.782769	0.877339
CBFB::MYH11	CD71	-1.19705	0.302085	0.00214269	0.0117848
CBFB::MYH11	CD73	2.41464	11.1858	2.72379e-11	3.49553e-09
CBFB::MYH11	CD7	-0.315582	0.729364	0.266018	0.427922
CBFB::MYH11	CD82	-0.501464	0.605643	0.0709984	0.162222
CBFB::MYH11	CD89	0.259402	1.29616	0.35697	0.533723
CBFB::MYH11	CD8	-0.220587	0.802048	0.438233	0.615765
CBFB::MYH11	CD90	-0.239587	0.786953	0.406452	0.581726
CBFB::MYH11	CD94	0.0566868	1.05832	0.841315	0.90897
CBFB::MYH11	CD96	-0.0272504	0.973118	0.923037	0.950185
CBFB::MYH11	CD97	0.407524	1.50309	0.165969	0.307943
CBFB::MYH11	CD98	-1.02616	0.35838	0.00192616	0.0109862
CBFB::MYH11	CD99	-0.0391682	0.961589	0.891354	0.935163
CBFB::MYH11	CD9	0.408301	1.50426	0.15087	0.289701
CBFB::MYH11	GP3183	0.330233	1.39129	0.249548	0.410581
CBFB::MYH11	HLA_A_B_C	-0.594316	0.55194	0.0390855	0.106346
CBFB::MYH11	IgD	0.099516	1.10464	0.721083	0.83999
CBFB::MYH11	Tim3	3.11745	22.5887	1.25051e-08	6.87781e-07
MR-stem	CD103	-0.899561	0.406748	3.60971e-06	8.17494e-05
MR-stem	CD10	0.468862	1.59817	0.0033914	0.0164582
MR-stem	CD115	0.106881	1.1128	0.513788	0.676268
MR-stem	CD117	0.305623	1.35747	0.0644175	0.15262
MR-stem	CD11a	0.258161	1.29455	0.121272	0.243176
MR-stem	CD11b	-0.162916	0.849663	0.324414	0.496473
MR-stem	CD11c	-0.0274214	0.972951	0.865917	0.919706
MR-stem	CD123	-0.331727	0.717683	0.0424719	0.112072
MR-stem	CD133	0.885115	2.42326	6.48356e-07	1.92013e-05
MR-stem	CD135	-0.0480372	0.953098	0.765998	0.864836
MR-stem	CD138	0.157893	1.17104	0.331836	0.50298
MR-stem	CD13	0.492972	1.63717	0.00376896	0.0179142
MR-stem	CD141	0.0515348	1.05289	0.750627	0.853742
MR-stem	CD14	-0.218935	0.803374	0.185852	0.332529
MR-stem	CD152	-0.00735254	0.992674	0.963914	0.971527
MR-stem	CD15	-0.190785	0.826311	0.249172	0.410581
MR-stem	CD163	0.039494	1.04028	0.807709	0.892304
MR-stem	CD16	0.153857	1.16632	0.344682	0.51837
MR-stem	CD184	-0.415399	0.660077	0.0124151	0.0436514
MR-stem	CD18	0.170378	1.18575	0.299321	0.470361
MR-stem	CD197	0.0570858	1.05875	0.725104	0.842127
MR-stem	CD19	-0.359549	0.697991	0.0356196	0.100099
MR-stem	CD1D	-0.109354	0.896413	0.503838	0.668889
MR-stem	CD1c	0.0510133	1.05234	0.753114	0.854047
MR-stem	CD200	-0.152215	0.858804	0.349802	0.524022
MR-stem	CD206	-0.184208	0.831763	0.266839	0.428054
MR-stem	CD20	-0.0610111	0.940813	0.707563	0.831761
MR-stem	CD226	-0.0274666	0.972907	0.865957	0.919706
MR-stem	CD22	0.231206	1.26012	0.151941	0.29031
MR-stem	CD235a_b	0.189008	1.20805	0.236884	0.399127
MR-stem	CD25	-0.0246128	0.975688	0.87973	0.930483
MR-stem	CD26	0.131445	1.14048	0.417526	0.593164
MR-stem	CD274	0.0139106	1.01401	0.931722	0.955294
MR-stem	CD279	0.201846	1.22366	0.212346	0.36951
MR-stem	CD27	0.268793	1.30838	0.103423	0.218181
MR-stem	CD28	0.175027	1.19128	0.281796	0.448311
MR-stem	CD312	-0.307944	0.734956	0.0659145	0.154949
MR-stem	CD326	-0.402652	0.668545	0.0186191	0.0599861
MR-stem	CD32	-0.756651	0.469235	2.33309e-05	0.000332682
MR-stem	CD33	-0.123081	0.884192	0.445069	0.619922
MR-stem	CD34	0.630669	1.87887	0.000279027	0.00231022
MR-stem	CD36	-0.578702	0.560626	0.000767831	0.00527884
MR-stem	CD371	-0.332337	0.717245	0.0411852	0.109732
MR-stem	CD38	-0.265621	0.766729	0.099566	0.211461
MR-stem	CD39	-0.419917	0.657101	0.014121	0.047481
MR-stem	CD3	0.462755	1.58844	0.0046848	0.0206131
MR-stem	CD41	0.131023	1.13999	0.414048	0.589329
MR-stem	CD44	0.47965	1.61551	0.00498427	0.021683
MR-stem	CD45RA	-0.115051	0.891321	0.476565	0.643623
MR-stem	CD45RO	-0.232111	0.792858	0.153763	0.291394
MR-stem	CD45	0.0466461	1.04775	0.774799	0.872105
MR-stem	CD47	-0.17197	0.842004	0.295372	0.465105
MR-stem	CD49d	-0.179157	0.835974	0.269691	0.430834
MR-stem	CD4	-0.0697955	0.932585	0.666503	0.800635
MR-stem	CD56	-0.138989	0.870238	0.403149	0.580233
MR-stem	CD64	-0.504921	0.603553	0.00453792	0.0202208
MR-stem	CD66	0.588078	1.80052	0.000487445	0.00373919
MR-stem	CD68	0.0412183	1.04208	0.799272	0.885524
MR-stem	CD69	0.021236	1.02146	0.895906	0.937293
MR-stem	CD70	0.031948	1.03246	0.843837	0.90897
MR-stem	CD71	-0.112997	0.893153	0.492436	0.657151
MR-stem	CD73	0.246894	1.28004	0.1226	0.244322
MR-stem	CD7	0.341922	1.40765	0.0394124	0.106858
MR-stem	CD82	0.622151	1.86293	0.000381706	0.00309383
MR-stem	CD89	-0.00902158	0.991019	0.955703	0.968587
MR-stem	CD8	0.119341	1.12675	0.464906	0.633588
MR-stem	CD90	0.124014	1.13203	0.444999	0.619922
MR-stem	CD94	-0.018651	0.981522	0.908637	0.946753
MR-stem	CD96	-0.566979	0.567237	0.000754513	0.00523401
MR-stem	CD97	-0.364186	0.694762	0.0262449	0.0786062
MR-stem	CD98	-0.249095	0.779506	0.132941	0.260469
MR-stem	CD99	-0.345048	0.708186	0.0399004	0.107801
MR-stem	CD9	-0.0758632	0.926943	0.641144	0.782378
MR-stem	GP3183	-0.312904	0.73132	0.0573924	0.14079
MR-stem	HLA_A_B_C	0.268112	1.30749	0.103762	0.218297
MR-stem	IgD	-0.0600743	0.941695	0.712938	0.831761
MR-stem	Tim3	-0.118904	0.887893	0.462299	0.633399
HOX-stem	CD103	1.51803	4.5632	1.15985e-11	2.23271e-09
HOX-stem	CD10	-0.286508	0.750881	0.191257	0.338546
HOX-stem	CD115	-0.41619	0.659555	0.0385513	0.105264
HOX-stem	CD117	-0.506427	0.602645	0.0159763	0.0523478
HOX-stem	CD11a	0.292082	1.33921	0.173096	0.316331
HOX-stem	CD11b	-0.0828167	0.92052	0.691825	0.825899
HOX-stem	CD11c	0.591759	1.80716	0.00448347	0.0202208
HOX-stem	CD123	1.76749	5.85611	1.88099e-10	1.81045e-08
HOX-stem	CD133	-0.806089	0.446601	0.000283296	0.00232062
HOX-stem	CD135	-0.0446189	0.956362	0.827861	0.905232
HOX-stem	CD138	-0.502567	0.604976	0.0183506	0.0596201
HOX-stem	CD13	-0.340462	0.711442	0.0975427	0.209214
HOX-stem	CD141	-1.14628	0.317817	7.11038e-06	0.000133536
HOX-stem	CD14	-0.487518	0.614149	0.0266321	0.0791765
HOX-stem	CD152	-0.542017	0.581574	0.0139352	0.0472693
HOX-stem	CD15	-0.584318	0.557486	0.0104619	0.0388314
HOX-stem	CD163	-0.708573	0.492346	0.00178628	0.0104995
HOX-stem	CD16	-0.605159	0.545987	0.00523939	0.0222891
HOX-stem	CD184	-0.227789	0.796292	0.266201	0.427922
HOX-stem	CD18	0.291251	1.3381	0.169069	0.31219
HOX-stem	CD197	-0.573644	0.563468	0.00877939	0.0346674
HOX-stem	CD19	0.0394585	1.04025	0.847357	0.909086
HOX-stem	CD1D	-0.476862	0.620728	0.0293665	0.0859624
HOX-stem	CD1c	-0.723128	0.485232	0.0015455	0.00929713
HOX-stem	CD200	-0.710181	0.491555	0.000989805	0.00640462
HOX-stem	CD206	0.559973	1.75063	0.0049044	0.0214567
HOX-stem	CD20	-0.451618	0.636597	0.0334797	0.094777
HOX-stem	CD226	-0.712211	0.490558	0.00200494	0.0113515
HOX-stem	CD22	-0.427862	0.651902	0.0515785	0.130527
HOX-stem	CD235a_b	-0.316063	0.729014	0.153357	0.291394
HOX-stem	CD25	1.25117	3.49444	8.12e-08	2.97733e-06
HOX-stem	CD26	-0.0480695	0.953068	0.816601	0.89698
HOX-stem	CD274	-0.512265	0.599137	0.020456	0.0642904
HOX-stem	CD279	-0.519479	0.59483	0.0189831	0.0608925
HOX-stem	CD27	-0.449589	0.637891	0.0304254	0.0877435
HOX-stem	CD28	-0.647592	0.523304	0.00324853	0.0160344
HOX-stem	CD312	0.179843	1.19703	0.377074	0.555156
HOX-stem	CD326	0.0936639	1.09819	0.646182	0.786035
HOX-stem	CD32	-0.903336	0.405215	4.887e-05	0.00057015
HOX-stem	CD33	0.804471	2.23551	0.000875249	0.00588583
HOX-stem	CD34	-0.920957	0.398138	2.66996e-05	0.000360679
HOX-stem	CD36	0.954221	2.59665	1.47848e-05	0.000241641
HOX-stem	CD371	-0.134044	0.874551	0.51263	0.6759
HOX-stem	CD38	-0.146188	0.863996	0.472282	0.639117
HOX-stem	CD39	-1.05623	0.347765	3.25639e-05	0.000417903
HOX-stem	CD3	-0.89093	0.410274	0.000188834	0.00169072
HOX-stem	CD41	0.397166	1.4876	0.0425002	0.112072
HOX-stem	CD44	-0.556707	0.573093	0.00694987	0.0286171
HOX-stem	CD45RA	0.782248	2.18638	0.000949204	0.00624689
HOX-stem	CD45RO	-0.607105	0.544926	0.00407298	0.0190589
HOX-stem	CD45	0.723853	2.06237	0.00221579	0.0121004
HOX-stem	CD47	0.0382992	1.03904	0.852416	0.909086
HOX-stem	CD49d	-1.43579	0.237927	1.34525e-09	1.03585e-07
HOX-stem	CD4	0.42196	1.52495	0.0523982	0.131852
HOX-stem	CD56	-1.22389	0.294085	7.49352e-05	0.000812678
HOX-stem	CD64	-0.105054	0.900276	0.617246	0.763348
HOX-stem	CD66	-1.07726	0.340526	5.58015e-06	0.000113072
HOX-stem	CD68	-0.392118	0.675625	0.0708024	0.162222
HOX-stem	CD69	0.889787	2.43461	8.36387e-05	0.000847392
HOX-stem	CD70	-0.600951	0.54829	0.00805058	0.0321189
HOX-stem	CD71	-0.405159	0.666871	0.0717428	0.163438
HOX-stem	CD73	-0.612563	0.54196	0.00991791	0.0374353
HOX-stem	CD7	0.329808	1.3907	0.116677	0.237316
HOX-stem	CD82	0.0654257	1.06761	0.752378	0.854047
HOX-stem	CD89	-0.713394	0.489978	0.00143197	0.00889208
HOX-stem	CD8	-0.378521	0.684874	0.063619	0.152133
HOX-stem	CD90	-0.526978	0.590386	0.0149935	0.0495492
HOX-stem	CD94	-0.63561	0.529613	0.00512122	0.0219731
HOX-stem	CD96	1.51011	4.52723	6.89833e-09	4.08593e-07
HOX-stem	CD97	1.37841	3.96859	9.0138e-08	3.15483e-06
HOX-stem	CD98	-0.426975	0.65248	0.0490971	0.126016
HOX-stem	CD99	-0.273899	0.760409	0.196788	0.347539
HOX-stem	CD9	-0.656019	0.518913	0.0026694	0.0138881
HOX-stem	GP3183	-0.248238	0.780174	0.230923	0.393387
HOX-stem	HLA_A_B_C	0.35882	1.43164	0.089201	0.194574
HOX-stem	IgD	-0.480911	0.61822	0.0324048	0.0924137
HOX-stem	Tim3	0.70871	2.03137	0.0020817	0.0116153
HOX-mono	CD103	0.351672	1.42144	0.123684	0.244322
HOX-mono	CD10	-0.755122	0.469953	0.00945839	0.0365978
HOX-mono	CD115	-0.538789	0.583454	0.018566	0.0599861
HOX-mono	CD117	-1.02099	0.360237	8.35698e-05	0.000847392
HOX-mono	CD11a	2.08467	8.04195	4.62415e-08	1.874e-06
HOX-mono	CD11b	1.44784	4.25392	3.88351e-09	2.49192e-07
HOX-mono	CD11c	2.0107	7.46853	2.96951e-12	7.62175e-10
HOX-mono	CD123	-0.211984	0.808977	0.37253	0.550572
HOX-mono	CD133	-0.73913	0.477529	0.00362635	0.0173434
HOX-mono	CD135	0.268167	1.30757	0.288908	0.456794
HOX-mono	CD138	-0.568653	0.566288	0.0213947	0.0666961
HOX-mono	CD13	-0.909772	0.402616	0.000242646	0.00207597
HOX-mono	CD141	0.66236	1.93936	0.00513657	0.0219731
HOX-mono	CD14	0.327793	1.3879	0.160042	0.299836
HOX-mono	CD152	-0.335433	0.715028	0.177024	0.320726
HOX-mono	CD15	1.57581	4.83464	7.06651e-10	6.04579e-08
HOX-mono	CD163	0.0332694	1.03383	0.889222	0.935163
HOX-mono	CD16	-0.458487	0.63224	0.0628751	0.151293
HOX-mono	CD184	0.640128	1.89672	0.0100687	0.0378192
HOX-mono	CD18	3.73606	41.9325	6.66134e-16	2.56462e-13
HOX-mono	CD197	-0.557004	0.572923	0.0278504	0.082164
HOX-mono	CD19	-0.707156	0.493044	0.0114038	0.0409203
HOX-mono	CD1D	0.835852	2.30678	0.000556004	0.00407736
HOX-mono	CD1c	-0.349422	0.705095	0.160829	0.300579
HOX-mono	CD200	-1.07172	0.342419	4.14865e-05	0.000499134
HOX-mono	CD206	-0.320547	0.725752	0.207779	0.363613
HOX-mono	CD20	-0.470874	0.624456	0.0559426	0.139404
HOX-mono	CD226	-1.25766	0.284318	2.59075e-05	0.000356229
HOX-mono	CD22	-0.667823	0.512824	0.012694	0.0442614
HOX-mono	CD235a_b	-0.617752	0.539155	0.0294728	0.0859624
HOX-mono	CD25	-0.886794	0.411975	0.000879052	0.00588583
HOX-mono	CD26	-0.735489	0.479271	0.00428676	0.0196477
HOX-mono	CD274	-0.885323	0.412581	0.00131576	0.00823684
HOX-mono	CD279	-0.860307	0.423032	0.00183368	0.0106965
HOX-mono	CD27	-0.725132	0.484261	0.00297725	0.0152481
HOX-mono	CD28	-0.676872	0.508204	0.00809631	0.0321348
HOX-mono	CD312	-0.0536837	0.947732	0.823299	0.903049
HOX-mono	CD326	-0.999567	0.368039	0.000702881	0.00492017
HOX-mono	CD32	1.50998	4.52665	1.04069e-06	2.82125e-05
HOX-mono	CD33	0.782231	2.18634	0.00535028	0.0226358
HOX-mono	CD34	-0.970666	0.378831	0.000135388	0.00124998
HOX-mono	CD36	0.727393	2.06968	0.00310514	0.0156272
HOX-mono	CD371	0.466007	1.59362	0.0661416	0.154949
HOX-mono	CD38	0.150547	1.16247	0.538232	0.697708
HOX-mono	CD39	0.766999	2.1533	0.0010745	0.00683775
HOX-mono	CD3	-1.14733	0.317482	8.1689e-05	0.000847392
HOX-mono	CD41	-0.35749	0.69943	0.171325	0.314096
HOX-mono	CD44	-0.00806366	0.991969	0.97312	0.975654
HOX-mono	CD45RA	-0.662646	0.515485	0.00462153	0.0204516
HOX-mono	CD45RO	0.237968	1.26867	0.329004	0.500659
HOX-mono	CD45	0.945022	2.57287	0.00108936	0.00687547
HOX-mono	CD47	-0.848867	0.4279	0.00162467	0.00969763
HOX-mono	CD49d	0.0438093	1.04478	0.855619	0.91124
HOX-mono	CD4	1.04648	2.84762	0.000211699	0.00185236
HOX-mono	CD56	0.353038	1.42338	0.107479	0.224203
HOX-mono	CD64	3.10109	22.2221	0	0
HOX-mono	CD66	-0.148855	0.861694	0.537083	0.697708
HOX-mono	CD68	-0.522841	0.592834	0.0426846	0.112174
HOX-mono	CD69	-0.308222	0.734752	0.187962	0.335025
HOX-mono	CD70	0.175677	1.19205	0.455314	0.629428
HOX-mono	CD71	-0.240252	0.78643	0.340324	0.514832
HOX-mono	CD73	-1.07219	0.342257	0.000699836	0.00492017
HOX-mono	CD7	-0.605076	0.546033	0.0128192	0.0443578
HOX-mono	CD82	-1.02634	0.358317	3.65745e-05	0.000461678
HOX-mono	CD89	0.606301	1.83364	0.0113685	0.0409203
HOX-mono	CD8	-0.647119	0.523552	0.0061403	0.0254195
HOX-mono	CD90	-0.496359	0.608743	0.0472437	0.121664
HOX-mono	CD94	-0.447429	0.63927	0.0803365	0.177612
HOX-mono	CD96	-0.840935	0.431307	0.000959278	0.00625969
HOX-mono	CD97	0.597773	1.81807	0.019407	0.0617496
HOX-mono	CD98	0.0245538	1.02486	0.918176	0.947715
HOX-mono	CD99	-0.749457	0.472623	0.00424278	0.0195625
HOX-mono	CD9	-0.820315	0.440293	0.00146112	0.00900051
HOX-mono	GP3183	0.486549	1.62669	0.0466913	0.120645
HOX-mono	HLA_A_B_C	-0.278294	0.757074	0.245026	0.40722
HOX-mono	IgD	-0.289444	0.74868	0.250486	0.411245
HOX-mono	Tim3	-0.488043	0.613827	0.0371629	0.103679
MR-ery	CD103	0.0113339	1.0114	0.96035	0.970866
MR-ery	CD10	0.532015	1.70236	0.0129462	0.0445026
MR-ery	CD115	0.368906	1.44615	0.123748	0.244322
MR-ery	CD117	0.233373	1.26285	0.314025	0.484101
MR-ery	CD11a	-0.68936	0.501897	0.00229539	0.0123598
MR-ery	CD11b	0.266575	1.30549	0.228297	0.389775
MR-ery	CD11c	-0.364445	0.694582	0.12107	0.243176
MR-ery	CD123	-0.564334	0.568739	0.0142894	0.0478386
MR-ery	CD133	0.156114	1.16896	0.496536	0.661475
MR-ery	CD135	-0.493642	0.610399	0.0224847	0.069531
MR-ery	CD138	0.448259	1.56558	0.0517023	0.130527
MR-ery	CD13	0.0850727	1.0888	0.712554	0.831761
MR-ery	CD141	0.278496	1.32114	0.215894	0.372732
MR-ery	CD14	0.77572	2.17215	0.000515301	0.00381521
MR-ery	CD152	0.420494	1.52271	0.0630749	0.151301
MR-ery	CD15	-0.184249	0.831729	0.434979	0.61231
MR-ery	CD163	0.403796	1.4975	0.074686	0.168153
MR-ery	CD16	0.47361	1.60578	0.0415796	0.110401
MR-ery	CD184	0.378889	1.46066	0.107734	0.224203
MR-ery	CD18	-0.614466	0.54093	0.00727579	0.0294861
MR-ery	CD197	0.522201	1.68573	0.0231828	0.0711185
MR-ery	CD19	0.353393	1.42389	0.106974	0.223831
MR-ery	CD1D	0.408946	1.50523	0.0703764	0.162222
MR-ery	CD1c	0.44129	1.55471	0.0509587	0.130359
MR-ery	CD200	-0.116637	0.889908	0.610798	0.758474
MR-ery	CD206	0.363413	1.43823	0.0986813	0.210484
MR-ery	CD20	0.690697	1.9951	0.00339851	0.0164582
MR-ery	CD226	0.808699	2.24499	0.000392204	0.0031458
MR-ery	CD22	0.393879	1.48272	0.0771012	0.17247
MR-ery	CD235a_b	1.01572	2.76134	3.3276e-06	7.76441e-05
MR-ery	CD25	-0.141568	0.867996	0.539516	0.698197
MR-ery	CD26	0.41052	1.5076	0.0708055	0.162222
MR-ery	CD274	1.17787	3.24745	9.86282e-07	2.81273e-05
MR-ery	CD279	0.670044	1.95432	0.00329474	0.0161589
MR-ery	CD27	0.612174	1.84444	0.010481	0.0388314
MR-ery	CD28	0.639258	1.89507	0.00608825	0.0253403
MR-ery	CD312	0.0864076	1.09025	0.703647	0.829722
MR-ery	CD326	1.24524	3.47377	1.52458e-07	5.10402e-06
MR-ery	CD32	0.505488	1.65779	0.0443902	0.115086
MR-ery	CD33	-0.342635	0.709897	0.121145	0.243176
MR-ery	CD34	-0.168878	0.844612	0.457792	0.63059
MR-ery	CD36	1.15449	3.1724	4.69546e-06	0.000100431
MR-ery	CD371	-1.02072	0.360334	2.28056e-05	0.000331326
MR-ery	CD38	-0.310929	0.732766	0.163206	0.304283
MR-ery	CD39	0.423364	1.52709	0.0572019	0.14079
MR-ery	CD3	0.479663	1.61553	0.0326216	0.0926887
MR-ery	CD41	0.948286	2.58128	1.30987e-05	0.000224133
MR-ery	CD44	-1.2014	0.300773	1.06255e-06	2.82125e-05
MR-ery	CD45RA	-0.894345	0.408875	9.77965e-05	0.000953812
MR-ery	CD45RO	0.941573	2.56401	0.000129251	0.0012137
MR-ery	CD45	-0.321561	0.725016	0.146319	0.281663
MR-ery	CD47	0.424371	1.52863	0.0606906	0.147419
MR-ery	CD49d	0.0270522	1.02742	0.906448	0.945755
MR-ery	CD4	0.00458796	1.0046	0.984056	0.985336
MR-ery	CD56	-0.240056	0.786584	0.329849	0.500955
MR-ery	CD64	-0.207154	0.812895	0.3873	0.564813
MR-ery	CD66	0.0500009	1.05127	0.827279	0.905232
MR-ery	CD68	0.565262	1.75991	0.0117276	0.0416142
MR-ery	CD69	0.23187	1.26096	0.324964	0.496473
MR-ery	CD70	0.399647	1.4913	0.0737298	0.166976
MR-ery	CD71	1.55153	4.71869	1.15023e-10	1.26525e-08
MR-ery	CD73	-0.314988	0.729797	0.199042	0.350715
MR-ery	CD7	0.168509	1.18354	0.466291	0.634353
MR-ery	CD82	-0.0474124	0.953694	0.835508	0.907514
MR-ery	CD89	0.635408	1.88779	0.00580161	0.0244111
MR-ery	CD8	0.635136	1.88728	0.00717688	0.0292391
MR-ery	CD90	0.535136	1.70768	0.0202829	0.0640076
MR-ery	CD94	0.464557	1.59131	0.0363121	0.101674
MR-ery	CD96	0.0475553	1.0487	0.83562	0.907514
MR-ery	CD97	-0.9826	0.374337	5.55189e-05	0.000619558
MR-ery	CD98	1.15609	3.1775	1.6879e-06	4.19253e-05
MR-ery	CD99	-0.134219	0.874398	0.564355	0.72185
MR-ery	CD9	0.995382	2.70576	4.7643e-05	0.000564386
MR-ery	GP3183	0.288475	1.33439	0.213165	0.36951
MR-ery	HLA_A_B_C	-0.143653	0.866188	0.530043	0.692926
MR-ery	IgD	0.684579	1.98294	0.00192279	0.0109862
MR-ery	Tim3	-0.560837	0.570731	0.0128465	0.0443578
HOX-granulo	CD103	0.584725	1.7945	0.0403758	0.108461
HOX-granulo	CD10	0.849852	2.3393	0.00213752	0.0117848
HOX-granulo	CD115	1.44093	4.22464	5.19907e-05	0.000588718
HOX-granulo	CD117	0.263259	1.30116	0.394888	0.572625
HOX-granulo	CD11a	-0.924753	0.396629	0.00225213	0.0122122
HOX-granulo	CD11b	0.24859	1.28222	0.396248	0.573517
HOX-granulo	CD11c	-0.0134985	0.986592	0.965303	0.971527
HOX-granulo	CD123	0.488182	1.62935	0.128108	0.25164
HOX-granulo	CD133	-0.853027	0.426123	0.0095124	0.0366047
HOX-granulo	CD135	1.60328	4.96931	8.67991e-05	0.000867991
HOX-granulo	CD138	1.10885	3.03087	0.000406792	0.00322917
HOX-granulo	CD13	0.42245	1.52569	0.183431	0.329235
HOX-granulo	CD141	0.50076	1.64997	0.0915129	0.198493
HOX-granulo	CD14	0.738697	2.09321	0.0106294	0.0391417
HOX-granulo	CD152	1.20224	3.32757	0.000136361	0.00124998
HOX-granulo	CD15	-0.104432	0.900836	0.738415	0.848626
HOX-granulo	CD163	1.42546	4.15979	1.64367e-05	0.000253125
HOX-granulo	CD16	0.973631	2.64754	0.00269253	0.0139144
HOX-granulo	CD184	1.55903	4.75419	5.90256e-06	0.000113988
HOX-granulo	CD18	-0.429803	0.650637	0.15286	0.291342
HOX-granulo	CD197	1.18475	3.26986	0.000269766	0.00228263
HOX-granulo	CD19	0.209195	1.23268	0.477284	0.643623
HOX-granulo	CD1D	0.773986	2.16839	0.010675	0.0391417
HOX-granulo	CD1c	1.24302	3.46606	9.78586e-05	0.000953812
HOX-granulo	CD200	0.133239	1.14252	0.664398	0.799354
HOX-granulo	CD206	-0.119939	0.886975	0.699698	0.828872
HOX-granulo	CD20	1.22642	3.409	0.000209055	0.00185026
HOX-granulo	CD226	0.645532	1.907	0.0289097	0.0849637
HOX-granulo	CD22	0.778688	2.17861	0.00784283	0.031453
HOX-granulo	CD235a_b	0.446595	1.56298	0.111529	0.230235
HOX-granulo	CD25	-0.428312	0.651608	0.175602	0.318899
HOX-granulo	CD26	1.11394	3.04634	0.000276871	0.00231022
HOX-granulo	CD274	0.66836	1.95103	0.0245622	0.0738786
HOX-granulo	CD279	0.899497	2.45837	0.00322973	0.0160344
HOX-granulo	CD27	0.370829	1.44894	0.236015	0.398534
HOX-granulo	CD28	0.937306	2.55309	0.00299021	0.0152481
HOX-granulo	CD312	0.73847	2.09273	0.0134698	0.0458925
HOX-granulo	CD326	0.228735	1.25701	0.439053	0.615794
HOX-granulo	CD32	0.389125	1.47569	0.245375	0.40722
HOX-granulo	CD33	0.412759	1.51098	0.213548	0.36951
HOX-granulo	CD34	-1.02704	0.358064	0.00150613	0.00915422
HOX-granulo	CD36	-0.853877	0.425761	0.0122622	0.0433114
HOX-granulo	CD371	0.540314	1.71655	0.100181	0.211921
HOX-granulo	CD38	-0.390947	0.676416	0.182332	0.328027
HOX-granulo	CD39	0.929175	2.53242	0.00185192	0.0107217
HOX-granulo	CD3	0.103899	1.10949	0.731262	0.844382
HOX-granulo	CD41	-0.246511	0.781523	0.446837	0.619935
HOX-granulo	CD44	0.264885	1.30328	0.399992	0.57785
HOX-granulo	CD45RA	-0.208951	0.811435	0.482883	0.646762
HOX-granulo	CD45RO	1.42943	4.1763	3.78018e-05	0.000462022
HOX-granulo	CD45	0.894536	2.4462	0.0149299	0.0495492
HOX-granulo	CD47	2.38376	10.8456	1.77325e-09	1.24128e-07
HOX-granulo	CD49d	1.12935	3.09366	0.00105043	0.00674023
HOX-granulo	CD4	0.118893	1.12625	0.702275	0.829374
HOX-granulo	CD56	1.46377	4.32221	1.99039e-07	6.38582e-06
HOX-granulo	CD64	-0.0822283	0.921062	0.791365	0.884085
HOX-granulo	CD66	0.0612081	1.06312	0.84129	0.90897
HOX-granulo	CD68	1.04999	2.85762	0.000498806	0.00373919
HOX-granulo	CD69	-0.537372	0.584282	0.0617817	0.149597
HOX-granulo	CD70	0.765031	2.14906	0.00966238	0.0368319
HOX-granulo	CD71	0.339939	1.40486	0.235161	0.398534
HOX-granulo	CD73	-0.116029	0.890449	0.710512	0.831761
HOX-granulo	CD7	-0.717268	0.488084	0.0197957	0.0627272
HOX-granulo	CD82	0.593659	1.8106	0.0735887	0.166976
HOX-granulo	CD89	0.743529	2.10335	0.0146137	0.0487122
HOX-granulo	CD8	0.317048	1.37307	0.314351	0.484101
HOX-granulo	CD90	1.0035	2.72783	0.00150985	0.00915422
HOX-granulo	CD94	0.5822	1.78997	0.043965	0.114434
HOX-granulo	CD96	-0.715676	0.488862	0.0240833	0.0731559
HOX-granulo	CD97	-0.0167921	0.983348	0.956008	0.968587
HOX-granulo	CD98	0.601235	1.82437	0.0439901	0.114434
HOX-granulo	CD99	1.92219	6.83591	1.89075e-08	9.09922e-07
HOX-granulo	CD9	0.957996	2.60647	0.0026605	0.0138881
HOX-granulo	GP3183	1.17473	3.23727	0.000446778	0.00347494
HOX-granulo	HLA_A_B_C	-1.41381	0.243215	5.05065e-05	0.000580447
HOX-granulo	IgD	0.653689	1.92262	0.0229469	0.0706766
HOX-granulo	Tim3	-0.64235	0.526055	0.0303915	0.0877435
MR-pDC	CD103	-1.2471	0.287336	0.00421371	0.0195455
MR-pDC	CD10	-0.373926	0.688028	0.268346	0.429576
MR-pDC	CD115	0.0133139	1.0134	0.966382	0.971527
MR-pDC	CD117	-0.182212	0.833425	0.550184	0.707248
MR-pDC	CD11a	1.13135	3.09983	0.00353083	0.0169921
MR-pDC	CD11b	-0.236171	0.789645	0.464387	0.633588
MR-pDC	CD11c	-0.795999	0.451131	0.0127036	0.0442614
MR-pDC	CD123	0.455227	1.57653	0.154154	0.291394
MR-pDC	CD133	1.86063	6.42776	4.98796e-06	0.000103804
MR-pDC	CD135	1.85351	6.38215	1.47819e-05	0.000241641
MR-pDC	CD138	0.0630104	1.06504	0.838551	0.90897
MR-pDC	CD13	-0.0339737	0.966597	0.911833	0.947519
MR-pDC	CD141	-0.666136	0.51369	0.0511435	0.130399
MR-pDC	CD14	-0.347588	0.70639	0.282399	0.448345
MR-pDC	CD152	-0.0770841	0.925812	0.802807	0.888162
MR-pDC	CD15	-0.121875	0.885259	0.697648	0.828029
MR-pDC	CD163	-0.171236	0.842622	0.582202	0.733708
MR-pDC	CD16	0.0568907	1.05854	0.852255	0.909086
MR-pDC	CD184	0.324468	1.38329	0.303563	0.475088
MR-pDC	CD18	0.324791	1.38374	0.304722	0.475935
MR-pDC	CD197	0.11274	1.11934	0.710802	0.831761
MR-pDC	CD19	-0.0585103	0.943169	0.85017	0.909086
MR-pDC	CD1D	-0.138074	0.871034	0.655799	0.791482
MR-pDC	CD1c	0.0266673	1.02703	0.930356	0.955294
MR-pDC	CD200	2.63414	13.9313	1.4484e-08	7.4351e-07
MR-pDC	CD206	0.0421645	1.04307	0.888683	0.935163
MR-pDC	CD20	0.106903	1.11283	0.727197	0.843286
MR-pDC	CD226	-0.119213	0.887619	0.701263	0.829374
MR-pDC	CD22	0.125672	1.13391	0.676413	0.810013
MR-pDC	CD235a_b	-0.786989	0.455213	0.0431949	0.113129
MR-pDC	CD25	0.641776	1.89985	0.0384714	0.105264
MR-pDC	CD26	-0.107006	0.898521	0.731389	0.844382
MR-pDC	CD274	-0.17248	0.841575	0.581195	0.733708
MR-pDC	CD279	0.0578168	1.05952	0.848643	0.909086
MR-pDC	CD27	-0.252995	0.776472	0.409323	0.584747
MR-pDC	CD28	-0.06646	0.9357	0.828816	0.905232
MR-pDC	CD312	0.314132	1.36907	0.290048	0.457658
MR-pDC	CD326	-0.19916	0.819419	0.528396	0.691957
MR-pDC	CD32	-0.119713	0.887175	0.69791	0.828029
MR-pDC	CD33	-1.17991	0.307307	7.31323e-05	0.000804455
MR-pDC	CD34	1.57985	4.85425	0.000146888	0.00133063
MR-pDC	CD36	-0.435478	0.646955	0.170733	0.313757
MR-pDC	CD371	0.799595	2.22464	0.0210061	0.0657509
MR-pDC	CD38	0.152033	1.1642	0.627436	0.7732
MR-pDC	CD39	-0.0644466	0.937586	0.834134	0.907514
MR-pDC	CD3	-0.0316937	0.968803	0.917823	0.947715
MR-pDC	CD41	-0.514649	0.59771	0.145422	0.280651
MR-pDC	CD44	0.616427	1.8523	0.0627386	0.151293
MR-pDC	CD45RA	-0.342749	0.709816	0.245389	0.40722
MR-pDC	CD45RO	-0.345775	0.707672	0.253779	0.413947
MR-pDC	CD45	-1.35375	0.258269	7.73542e-06	0.000141816
MR-pDC	CD47	0.11878	1.12612	0.695365	0.827559
MR-pDC	CD49d	1.5317	4.62602	2.89147e-05	0.000377361
MR-pDC	CD4	0.0875833	1.09153	0.777422	0.872616
MR-pDC	CD56	-0.187807	0.828775	0.56351	0.72185
MR-pDC	CD64	-0.85689	0.42448	0.0272059	0.0805712
MR-pDC	CD66	0.97389	2.64823	0.00235472	0.0125912
MR-pDC	CD68	-0.162262	0.850218	0.604795	0.755994
MR-pDC	CD69	0.318728	1.37538	0.31671	0.486761
MR-pDC	CD70	-0.23349	0.791765	0.460433	0.631966
MR-pDC	CD71	-0.499121	0.607064	0.151542	0.290267
MR-pDC	CD73	0.0805518	1.08388	0.787595	0.881466
MR-pDC	CD7	-0.169988	0.843675	0.579668	0.733708
MR-pDC	CD82	-0.202341	0.816816	0.50112	0.666429
MR-pDC	CD89	-0.559787	0.571331	0.0794454	0.176458
MR-pDC	CD8	-0.0125843	0.987495	0.968404	0.972192
MR-pDC	CD90	0.0785011	1.08166	0.79703	0.885524
MR-pDC	CD94	-0.103403	0.901764	0.741045	0.850379
MR-pDC	CD96	-0.402073	0.668932	0.190502	0.337988
MR-pDC	CD97	0.534694	1.70693	0.0981096	0.209845
MR-pDC	CD98	-0.44041	0.643773	0.173952	0.31665
MR-pDC	CD99	0.344931	1.41189	0.248993	0.410581
MR-pDC	CD9	-0.213734	0.807563	0.490153	0.655239
MR-pDC	GP3183	-0.289123	0.74892	0.348584	0.523216
MR-pDC	HLA_A_B_C	-0.82315	0.439047	0.00955526	0.0366047
MR-pDC	IgD	-0.258206	0.772436	0.421353	0.597498
MR-pDC	Tim3	-0.857359	0.424281	0.00433671	0.019759

### Sheet: cell_state_markers
marker	cluster	estimate	std.error	conf.low	conf.high	t_stat	p_value	p_adj
CD103	0	-0.175319	0.0106707	-0.209256	-0.141381	-16.43	1.1673e-60	2.14758e-60
CD103	1	-0.107777	0.0118843	-0.145574	-0.0699801	-9.06888	1.20247e-19	1.67095e-19
CD103	2	1.28187	0.0149386	1.23436	1.32938	85.8094	0	0
CD103	3	-0.140243	0.0151238	-0.188343	-0.0921426	-9.27298	1.81015e-20	2.53556e-20
CD103	4	-0.237783	0.0124367	-0.277337	-0.198228	-19.1194	1.74144e-81	3.5151e-81
CD103	5	-0.148492	0.0162107	-0.200049	-0.0969346	-9.16008	5.18594e-20	7.24482e-20
CD103	6	-0.0615917	0.0125079	-0.101372	-0.0218112	-4.92422	8.46968e-07	1.02088e-06
CD103	7	-0.178418	0.0128463	-0.219274	-0.137561	-13.8886	7.42459e-44	1.24202e-43
CD103	8	-0.0346929	0.019413	-0.0964345	0.0270486	-1.7871	0.0739216	0.0791844
CD103	9	-0.21964	0.0132885	-0.261903	-0.177377	-16.5286	2.28425e-61	4.21138e-61
CD103	10	-0.130862	0.0144162	-0.176711	-0.0850118	-9.07738	1.11219e-19	1.54632e-19
CD103	11	-0.177283	0.0151778	-0.225555	-0.129011	-11.6804	1.60513e-31	2.47045e-31
CD103	12	0.192486	0.0238904	0.116504	0.268468	8.05703	7.81679e-16	1.04999e-15
CD103	13	-0.0447692	0.0183753	-0.10321	0.0136721	-2.43638	0.0148351	0.0162029
CD103	14	-0.029311	0.0159508	-0.0800412	0.0214192	-1.83759	0.0661225	0.070888
CD103	15	-0.189662	0.0170101	-0.243761	-0.135562	-11.15	7.16461e-29	1.07737e-28
CD103	16	-0.105669	0.0171511	-0.160217	-0.0511216	-6.16109	7.22444e-10	9.15913e-10
CD103	17	0.179345	0.0208298	0.113097	0.245593	8.60999	7.30667e-18	9.99941e-18
CD103	18	-0.102325	0.0205815	-0.167783	-0.0368673	-4.97171	6.63665e-07	8.01788e-07
CD103	19	-0.0735085	0.0194501	-0.135368	-0.0116489	-3.77934	0.000157247	0.000179848
CD103	20	-0.0109179	0.0204536	-0.0759692	0.0541334	-0.533789	0.593488	0.605043
CD103	21	0.238224	0.0183852	0.179751	0.296697	12.9574	2.13415e-38	3.44888e-38
CD103	22	0.136722	0.0194539	0.0748505	0.198594	7.02801	2.09504e-12	2.7342e-12
CD103	23	0.149572	0.0271673	0.0631686	0.235976	5.5056	3.67912e-08	4.53695e-08
CD103	24	-0.0811112	0.0222616	-0.151913	-0.0103099	-3.64355	0.000268901	0.000306212
CD103	25	-0.226856	0.0231654	-0.300532	-0.15318	-9.79286	1.20823e-22	1.73039e-22
CD103	26	0.0811859	0.0251465	0.00120948	0.161162	3.22852	0.00124431	0.00139992
CD103	27	-0.209126	0.0221425	-0.279548	-0.138703	-9.44453	3.56994e-21	5.0329e-21
CD103	28	-0.201771	0.0244626	-0.279573	-0.123969	-8.24812	1.60901e-16	2.17134e-16
CD103	29	-0.106379	0.0226132	-0.178298	-0.034459	-4.70427	2.54775e-06	3.03596e-06
CD103	30	0.71341	0.027044	0.627398	0.799422	26.3796	2.3508e-153	6.12987e-153
CD103	31	0.0772517	0.0426327	-0.0583383	0.212842	1.81203	0.0699814	0.0749944
CD103	33	0.157155	0.036048	0.0425072	0.271803	4.35961	1.30295e-05	1.52759e-05
CD103	39	-0.213719	0.061195	-0.408345	-0.0190927	-3.49242	0.00047866	0.000542716
CD10	0	-0.185803	0.0101025	-0.217933	-0.153672	-18.3917	1.53206e-75	3.034e-75
CD10	1	-0.0839274	0.0112522	-0.119714	-0.0481408	-7.45879	8.73225e-14	1.15111e-13
CD10	2	-0.000406828	0.0141491	-0.045407	0.0445934	-0.0287529	0.977062	0.978557
CD10	3	-0.120289	0.0143228	-0.165841	-0.0747365	-8.39845	4.52403e-17	6.13357e-17
CD10	4	-0.0992405	0.0117745	-0.136688	-0.0617927	-8.42845	3.5028e-17	4.7564e-17
CD10	5	0.0518391	0.0153512	0.00301572	0.100662	3.37687	0.000733146	0.000828031
CD10	6	-0.116935	0.0118415	-0.154596	-0.0792742	-9.87503	5.34149e-23	7.68775e-23
CD10	7	0.234981	0.0121619	0.196301	0.273661	19.321	3.57454e-83	7.27129e-83
CD10	8	-0.0589403	0.0183872	-0.117419	-0.000461201	-3.20551	0.00134824	0.00151554
CD10	9	-0.156114	0.0125805	-0.196125	-0.116102	-12.4092	2.33104e-35	3.6741e-35
CD10	10	0.222599	0.0136491	0.179189	0.266009	16.3087	8.55671e-60	1.56763e-59
CD10	11	-0.165227	0.0143701	-0.21093	-0.119524	-11.498	1.35072e-30	2.06433e-30
CD10	12	0.0902989	0.0226387	0.0182984	0.162299	3.98871	6.64347e-05	7.65519e-05
CD10	13	0.0743987	0.0174006	0.0190575	0.12974	4.27565	1.9058e-05	2.23138e-05
CD10	14	-0.088678	0.015101	-0.136705	-0.0406506	-5.87235	4.29668e-09	5.37958e-09
CD10	15	-0.0596588	0.0161055	-0.110881	-0.00843656	-3.70426	0.000212011	0.000241955
CD10	16	-0.150716	0.0162382	-0.20236	-0.0990713	-9.28153	1.67058e-20	2.34257e-20
CD10	17	-0.15158	0.0197253	-0.214315	-0.0888452	-7.68455	1.53536e-14	2.0373e-14
CD10	18	0.547811	0.0194884	0.485829	0.609792	28.1095	7.48927e-174	2.06606e-173
CD10	19	-0.0754507	0.0184183	-0.134029	-0.0168726	-4.0965	4.19435e-05	4.86523e-05
CD10	20	0.37541	0.0193672	0.313814	0.437006	19.3838	1.05803e-83	2.16062e-83
CD10	21	-0.0836417	0.0174063	-0.139001	-0.0282822	-4.80525	1.54562e-06	1.84769e-06
CD10	22	0.214553	0.0184181	0.155975	0.27313	11.649	2.32083e-31	3.5615e-31
CD10	23	-0.119555	0.0257314	-0.201392	-0.037718	-4.64626	3.38006e-06	4.00952e-06
CD10	24	0.359722	0.0210806	0.292676	0.426767	17.0641	2.74691e-65	5.16995e-65
CD10	25	0.112484	0.0219339	0.0427246	0.182243	5.12831	2.9236e-07	3.55009e-07
CD10	26	-0.0170336	0.023814	-0.0927724	0.0587051	-0.715277	0.474438	0.48709
CD10	27	0.00024339	0.0209632	-0.0664287	0.0669154	0.0116103	0.990737	0.991494
CD10	28	-0.326349	0.0231634	-0.400018	-0.252679	-14.089	4.44078e-45	7.5103e-45
CD10	29	0.0223446	0.0214083	-0.045743	0.0904323	1.04374	0.296608	0.308633
CD10	30	-0.000172634	0.0256051	-0.0816078	0.0812626	-0.00674216	0.994621	0.994621
CD10	31	-0.227998	0.0403825	-0.356432	-0.0995648	-5.64597	1.64252e-08	2.03797e-08
CD10	33	0.127364	0.0341354	0.0187994	0.23593	3.73116	0.000190603	0.000217809
CD10	39	-0.146332	0.0579328	-0.330583	0.0379191	-2.52589	0.0115406	0.0126362
CD115	0	-0.32144	0.0120757	-0.359846	-0.283034	-26.6189	4.10678e-156	1.07623e-155
CD115	1	0.121227	0.0134449	0.0784664	0.163987	9.01658	1.94044e-19	2.69214e-19
CD115	2	0.157082	0.0168632	0.10345	0.210715	9.3151	1.21839e-20	1.71123e-20
CD115	3	-0.069238	0.017085	-0.123575	-0.0149005	-4.05257	5.06582e-05	5.85532e-05
CD115	4	-0.125763	0.014075	-0.170528	-0.080999	-8.93525	4.06256e-19	5.61552e-19
CD115	5	0.351713	0.0183194	0.293449	0.409976	19.1989	3.77766e-82	7.64882e-82
CD115	6	-0.243561	0.0141582	-0.28859	-0.198531	-17.2028	2.53181e-66	4.78922e-66
CD115	7	-0.181877	0.0145407	-0.228123	-0.135632	-12.5082	6.73558e-36	1.06742e-35
CD115	8	-0.00492831	0.0219126	-0.0746198	0.0647632	-0.224907	0.822051	0.82838
CD115	9	-0.140799	0.0150414	-0.188637	-0.0929611	-9.36078	7.91496e-21	1.11285e-20
CD115	10	0.0173494	0.0163117	-0.0345287	0.0692274	1.06362	0.287502	0.299754
CD115	11	0.325911	0.0171732	0.271292	0.380529	18.9778	2.60201e-80	5.23602e-80
CD115	12	0.273466	0.0268918	0.187939	0.358994	10.1691	2.72362e-24	3.9482e-24
CD115	13	0.244371	0.0207688	0.178318	0.310425	11.7663	5.82261e-32	9.0039e-32
CD115	14	0.176125	0.018055	0.118702	0.233547	9.75487	1.75826e-22	2.514e-22
CD115	15	-0.0200343	0.0192424	-0.0812333	0.0411646	-1.04116	0.297802	0.309752
CD115	16	-0.246901	0.019407	-0.308624	-0.185179	-12.7223	4.44786e-37	7.12201e-37
CD115	17	-0.155786	0.0235401	-0.230653	-0.0809181	-6.61788	3.64375e-11	4.69455e-11
CD115	18	0.0448534	0.023272	-0.0291615	0.118868	1.92735	0.0539355	0.0579176
CD115	19	-0.0997627	0.0219836	-0.16968	-0.0298455	-4.53805	5.67756e-06	6.69241e-06
CD115	20	0.253217	0.0231281	0.17966	0.326774	10.9484	6.76005e-28	1.00842e-27
CD115	21	-0.129349	0.020806	-0.195521	-0.0631772	-6.21692	5.07023e-10	6.44049e-10
CD115	22	-0.120541	0.0220158	-0.19056	-0.0505213	-5.4752	4.37013e-08	5.38147e-08
CD115	23	0.554341	0.0306679	0.456804	0.651878	18.0756	4.95955e-73	9.67519e-73
CD115	24	0.126146	0.0251615	0.0461218	0.20617	5.01346	5.34611e-07	6.4677e-07
CD115	25	0.0669581	0.0262019	-0.0163753	0.150291	2.55546	0.0106047	0.0116261
CD115	26	0.0638081	0.0284111	-0.0265512	0.154167	2.24589	0.0247112	0.0267884
CD115	27	-0.106447	0.0250605	-0.18615	-0.0267435	-4.24758	2.16091e-05	2.52219e-05
CD115	28	-0.174031	0.0276602	-0.262003	-0.0860603	-6.29177	3.13871e-10	4.00446e-10
CD115	29	0.0738858	0.0255972	-0.00752433	0.155296	2.88648	0.00389584	0.00431808
CD115	30	0.142381	0.0305978	0.0450666	0.239695	4.65329	3.26673e-06	3.87683e-06
CD115	31	-0.0377013	0.0481039	-0.190692	0.115289	-0.783749	0.433187	0.445963
CD115	33	-0.322369	0.0407477	-0.451964	-0.192773	-7.91132	2.54664e-15	3.40506e-15
CD115	39	-0.492306	0.069282	-0.712652	-0.27196	-7.10582	1.19608e-12	1.56489e-12
CD117	0	-1.01812	0.0121745	-1.05684	-0.979396	-83.6272	0	0
CD117	1	-1.43317	0.013561	-1.4763	-1.39004	-105.683	0	0
CD117	2	1.12124	0.0170623	1.06697	1.1755	65.7144	0	0
CD117	3	-1.39267	0.0172682	-1.44759	-1.33775	-80.6492	0	0
CD117	4	-0.767851	0.0141891	-0.812979	-0.722724	-54.1156	0	0
CD117	5	1.90093	0.0185064	1.84207	1.95979	102.717	0	0
CD117	6	-0.907742	0.0142691	-0.953124	-0.86236	-63.6157	0	0
CD117	7	-1.15756	0.0146554	-1.20417	-1.11095	-78.9848	0	0
CD117	8	1.88689	0.0221732	1.81637	1.95741	85.0976	0	0
CD117	9	-0.902845	0.0151598	-0.95106	-0.85463	-59.5552	0	0
CD117	10	-1.3348	0.0164491	-1.38712	-1.28249	-81.1475	0	0
CD117	11	-1.33071	0.0173181	-1.38579	-1.27563	-76.839	0	0
CD117	12	1.04847	0.0273207	0.961579	1.13536	38.3765	0	0
CD117	13	2.15903	0.0209761	2.09232	2.22574	102.928	0	0
CD117	14	0.181871	0.0181969	0.123997	0.239745	9.99462	1.60907e-23	2.32096e-23
CD117	15	0.649016	0.0194105	0.587282	0.71075	33.4363	4.06632e-245	1.30782e-244
CD117	16	-1.00123	0.0195692	-1.06347	-0.938994	-51.1637	0	0
CD117	17	-1.22266	0.0237794	-1.29829	-1.14703	-51.4168	0	0
CD117	18	0.466141	0.0234904	0.391432	0.540851	19.8439	1.24478e-87	2.59256e-87
CD117	19	-1.431	0.022203	-1.50161	-1.36038	-64.4506	0	0
CD117	20	1.13819	0.0233442	1.06395	1.21244	48.7569	0	0
CD117	21	-0.567025	0.0209762	-0.633738	-0.500312	-27.0319	6.24351e-161	1.65776e-160
CD117	22	-0.431972	0.0221953	-0.502563	-0.361382	-19.4623	2.2918e-84	4.70215e-84
CD117	23	0.697917	0.0310291	0.599231	0.796603	22.4923	4.93606e-112	1.13555e-111
CD117	24	1.23521	0.0254123	1.15438	1.31603	48.6066	0	0
CD117	25	2.04671	0.0264359	1.96263	2.13078	77.4215	0	0
CD117	26	1.2497	0.0287104	1.15839	1.34101	43.5277	0	0
CD117	27	0.663818	0.0252619	0.583475	0.744162	26.2774	3.47253e-152	8.98329e-152
CD117	28	1.00186	0.0279203	0.913067	1.09066	35.8831	5.61005e-282	1.91488e-281
CD117	29	-1.24508	0.0257972	-1.32712	-1.16303	-48.264	0	0
CD117	30	1.57252	0.0308583	1.47438	1.67066	50.9594	0	0
CD117	31	-0.277461	0.0487023	-0.432355	-0.122567	-5.69708	1.21875e-08	1.51505e-08
CD117	33	-1.19781	0.0411491	-1.32868	-1.06694	-29.1089	2.76655e-186	7.83856e-186
CD117	39	-1.39982	0.0698064	-1.62184	-1.17781	-20.0529	1.90236e-89	4.00675e-89
CD11a	0	1.01664	0.00873121	0.988867	1.04441	116.437	0	0
CD11a	1	1.08046	0.00972638	1.04953	1.1114	111.086	0	0
CD11a	2	0.156677	0.012244	0.117736	0.195618	12.7962	1.72103e-37	2.76759e-37
CD11a	3	1.19028	0.0123895	1.15087	1.22968	96.0711	0	0
CD11a	4	1.98213	0.0101759	1.94976	2.01449	194.786	0	0
CD11a	5	-0.257721	0.0132768	-0.299946	-0.215495	-19.4114	6.17952e-84	1.26588e-83
CD11a	6	1.92801	0.0102329	1.89547	1.96056	188.414	0	0
CD11a	7	-0.131744	0.01051	-0.16517	-0.0983175	-12.5351	4.7989e-36	7.62812e-36
CD11a	8	-1.51585	0.0159117	-1.56645	-1.46524	-95.2659	0	0
CD11a	9	1.74219	0.0108717	1.70762	1.77677	160.251	0	0
CD11a	10	1.14375	0.0117974	1.10623	1.18127	96.9498	0	0
CD11a	11	1.32086	0.0124207	1.28136	1.36036	106.344	0	0
CD11a	12	-0.819281	0.0196191	-0.881678	-0.756884	-41.7593	0	0
CD11a	13	0.058824	0.015048	0.010965	0.106683	3.90909	9.26438e-05	0.000106378
CD11a	14	0.499646	0.0130497	0.458142	0.541149	38.288	0	0
CD11a	15	-1.96783	0.013922	-2.01211	-1.92356	-141.347	0	0
CD11a	16	1.14128	0.0140349	1.09664	1.18591	81.3167	0	0
CD11a	17	1.15873	0.0170595	1.10447	1.21298	67.9225	0	0
CD11a	18	0.288667	0.0168501	0.235077	0.342258	17.1315	8.63792e-66	1.63043e-65
CD11a	19	1.03933	0.0159281	0.988675	1.08999	65.2515	0	0
CD11a	20	0.103523	0.0167451	0.0502662	0.156779	6.18227	6.3187e-10	8.01859e-10
CD11a	21	0.972694	0.0150436	0.924849	1.02054	64.6584	0	0
CD11a	22	0.994111	0.0159178	0.943485	1.04474	62.4526	0	0
CD11a	23	-1.41195	0.0222666	-1.48277	-1.34113	-63.4111	0	0
CD11a	24	0.179303	0.0182304	0.121323	0.237284	9.83539	7.92622e-23	1.13891e-22
CD11a	25	-0.141039	0.0189615	-0.201345	-0.0807334	-7.43818	1.02083e-13	1.34433e-13
CD11a	26	-0.328968	0.0205984	-0.39448	-0.263457	-15.9706	2.04749e-57	3.69423e-57
CD11a	27	-1.28688	0.0181167	-1.3445	-1.22926	-71.0328	0	0
CD11a	28	-3.36849	0.0200277	-3.43219	-3.3048	-168.191	0	0
CD11a	29	1.11339	0.0185	1.05455	1.17223	60.1832	0	0
CD11a	30	-0.454879	0.022132	-0.525268	-0.38449	-20.553	7.23477e-94	1.55762e-93
CD11a	31	-0.884231	0.0349525	-0.995394	-0.773067	-25.2981	3.3537e-141	8.45857e-141
CD11a	33	-3.78927	0.0295196	-3.88315	-3.69538	-128.364	0	0
CD11a	39	-2.75236	0.0500584	-2.91157	-2.59315	-54.983	0	0
CD11b	0	-0.869917	0.0111313	-0.905319	-0.834515	-78.1503	0	0
CD11b	1	2.41854	0.0123961	2.37912	2.45797	195.104	0	0
CD11b	2	-0.647842	0.0155715	-0.697366	-0.598318	-41.6043	0	0
CD11b	3	2.25775	0.0157682	2.2076	2.30789	143.184	0	0
CD11b	4	-0.411221	0.0129738	-0.452483	-0.369958	-31.6961	1.75675e-220	5.36661e-220
CD11b	5	-0.65064	0.0169033	-0.704399	-0.59688	-38.4919	0	0
CD11b	6	-0.699693	0.0130489	-0.741194	-0.658193	-53.621	0	0
CD11b	7	-0.825114	0.0134017	-0.867737	-0.782491	-61.5678	0	0
CD11b	8	-0.654918	0.0202351	-0.719274	-0.590562	-32.3654	8.42256e-230	2.6313e-229
CD11b	9	0.337619	0.0138631	0.293529	0.38171	24.3539	5.27265e-131	1.29007e-130
CD11b	10	2.9549	0.0150378	2.90707	3.00273	196.498	0	0
CD11b	11	1.28887	0.0158322	1.23852	1.33922	81.4082	0	0
CD11b	12	-0.596157	0.0248807	-0.675288	-0.517026	-23.9606	7.16181e-127	1.73127e-126
CD11b	13	-0.599104	0.0191612	-0.660045	-0.538163	-31.2664	1.33493e-214	4.04495e-214
CD11b	14	0.260074	0.0166405	0.20715	0.312997	15.6289	4.62557e-55	8.23232e-55
CD11b	15	-0.875223	0.0177424	-0.931651	-0.818795	-49.3296	0	0
CD11b	16	-0.794179	0.0178908	-0.85108	-0.737279	-44.3903	0	0
CD11b	17	1.15871	0.0217199	1.08963	1.22779	53.3477	0	0
CD11b	18	-0.786204	0.0214646	-0.854471	-0.717938	-36.628	1.02593e-293	3.57642e-293
CD11b	19	2.2703	0.020282	2.2058	2.33481	111.937	0	0
CD11b	20	-0.535977	0.0213314	-0.60382	-0.468134	-25.1262	2.57212e-139	6.45e-139
CD11b	21	0.113559	0.0191789	0.0525618	0.174556	5.92103	3.19937e-09	4.0134e-09
CD11b	22	-0.606639	0.0202939	-0.671182	-0.542096	-29.8927	2.44655e-196	7.1565e-196
CD11b	23	-0.303329	0.0283184	-0.393394	-0.213264	-10.7114	9.00367e-27	1.33173e-26
CD11b	24	-0.650955	0.0232138	-0.724785	-0.577125	-28.0417	5.04338e-173	1.38402e-172
CD11b	25	-0.20264	0.0241616	-0.279484	-0.125796	-8.38685	4.99335e-17	6.76635e-17
CD11b	26	-0.793731	0.0262189	-0.877119	-0.710344	-30.2732	2.58277e-201	7.64897e-201
CD11b	27	-0.210733	0.0230992	-0.284198	-0.137268	-9.12298	7.30833e-20	1.01989e-19
CD11b	28	-0.969261	0.0255121	-1.0504	-0.888122	-37.9922	0	0
CD11b	29	2.89181	0.0235913	2.81678	2.96684	122.579	0	0
CD11b	30	-0.742307	0.0282096	-0.832025	-0.652588	-26.314	1.32612e-152	3.44424e-152
CD11b	31	-0.877966	0.044433	-1.01928	-0.73665	-19.7593	6.66832e-87	1.38663e-86
CD11b	33	-0.804645	0.0375908	-0.924199	-0.68509	-21.4053	1.19141e-101	2.62994e-101
CD11b	39	-0.843735	0.0638452	-1.04679	-0.64068	-13.2153	7.15776e-40	1.16391e-39
CD11c	0	-1.91841	0.0125983	-1.95848	-1.87835	-152.276	0	0
CD11c	1	1.97198	0.0140329	1.92735	2.01661	140.525	0	0
CD11c	2	0.363861	0.0176545	0.307712	0.42001	20.6101	2.22783e-94	4.81622e-94
CD11c	3	2.08564	0.0178682	2.02881	2.14247	116.724	0	0
CD11c	4	-1.24599	0.0146831	-1.29269	-1.19929	-84.859	0	0
CD11c	5	-0.365138	0.0191496	-0.426042	-0.304234	-19.0676	4.69244e-81	9.45712e-81
CD11c	6	-1.50488	0.014766	-1.55184	-1.45792	-101.915	0	0
CD11c	7	-1.37077	0.0151658	-1.419	-1.32253	-90.3856	0	0
CD11c	8	-0.549502	0.0229428	-0.622469	-0.476534	-23.9509	9.03622e-127	2.18236e-126
CD11c	9	0.483507	0.0156877	0.433614	0.533401	30.8208	1.37913e-208	4.13582e-208
CD11c	10	1.78181	0.0170216	1.72768	1.83595	104.679	0	0
CD11c	11	2.37316	0.0179209	2.31617	2.43016	132.424	0	0
CD11c	12	-0.0131527	0.0282657	-0.10305	0.0767444	-0.465323	0.6417	0.652669
CD11c	13	-0.500985	0.0217053	-0.570017	-0.431953	-23.0813	7.14379e-118	1.68187e-117
CD11c	14	0.553555	0.0188306	0.493666	0.613444	29.3966	6.06884e-190	1.74213e-189
CD11c	15	-1.10515	0.0200859	-1.16903	-1.04127	-55.021	0	0
CD11c	16	-1.80841	0.0202503	-1.87282	-1.74401	-89.3029	0	0
CD11c	17	1.88391	0.0246059	1.80565	1.96217	76.5634	0	0
CD11c	18	-1.18962	0.0243074	-1.26693	-1.11231	-48.9406	0	0
CD11c	19	2.01271	0.0229748	1.93964	2.08578	87.6051	0	0
CD11c	20	-0.587442	0.0241561	-0.664269	-0.510616	-24.3186	1.24764e-130	3.04693e-130
CD11c	21	2.8514	0.0217064	2.78237	2.92044	131.362	0	0
CD11c	22	-0.634265	0.022968	-0.707313	-0.561217	-27.6151	7.31985e-168	1.97357e-167
CD11c	23	-0.568077	0.0321062	-0.670188	-0.465966	-17.6937	4.69046e-70	9.02249e-70
CD11c	24	-0.637147	0.0262957	-0.720779	-0.553516	-24.2301	1.07312e-129	2.61585e-129
CD11c	25	-0.28415	0.0273557	-0.371152	-0.197147	-10.3872	2.83477e-25	4.13912e-25
CD11c	26	-0.417624	0.029708	-0.512108	-0.32314	-14.0576	6.91447e-45	1.16788e-44
CD11c	27	-0.106027	0.0261414	-0.189168	-0.0228866	-4.05591	4.99384e-05	5.77723e-05
CD11c	28	-1.86575	0.0288913	-1.95764	-1.77387	-64.5784	0	0
CD11c	29	2.12816	0.0266956	2.04326	2.21307	79.7197	0	0
CD11c	30	0.57663	0.0319323	0.475072	0.678189	18.0579	6.83625e-73	1.33164e-72
CD11c	31	1.18482	0.0503919	1.02455	1.34509	23.5121	3.06621e-122	7.3309e-122
CD11c	33	-1.65902	0.0425797	-1.79444	-1.5236	-38.9627	0	0
CD11c	39	-1.91964	0.0722378	-2.14938	-1.68989	-26.5738	1.36204e-155	3.56227e-155
CD123	0	-1.90485	0.0118775	-1.94263	-1.86708	-160.375	0	0
CD123	1	-0.38709	0.0132283	-0.429161	-0.345018	-29.2623	3.12948e-188	8.9443e-188
CD123	2	1.62793	0.0166272	1.57505	1.68081	97.9077	0	0
CD123	3	-0.254572	0.0168336	-0.30811	-0.201034	-15.1229	1.14461e-51	1.99907e-51
CD123	4	-1.81935	0.0138433	-1.86337	-1.77532	-131.425	0	0
CD123	5	0.451112	0.0180435	0.393726	0.508498	25.0013	5.91513e-138	1.47907e-137
CD123	6	-1.80574	0.0139226	-1.85002	-1.76146	-129.699	0	0
CD123	7	-1.70924	0.0142992	-1.75471	-1.66376	-119.533	0	0
CD123	8	-0.025812	0.0216073	-0.0945323	0.0429084	-1.1946	0.232245	0.243012
CD123	9	-1.87528	0.0147914	-1.92233	-1.82824	-126.782	0	0
CD123	10	-0.739827	0.0160466	-0.790862	-0.688792	-46.105	0	0
CD123	11	0.0681785	0.0168943	0.0144475	0.12191	4.0356	5.4464e-05	6.29244e-05
CD123	12	0.635631	0.0265891	0.551066	0.720196	23.9057	2.67382e-126	6.44572e-126
CD123	13	0.567434	0.0204529	0.502385	0.632483	27.7434	2.09037e-169	5.6652e-169
CD123	14	0.348177	0.0177548	0.291709	0.404645	19.6103	1.26321e-85	2.60606e-85
CD123	15	0.388776	0.0189337	0.328559	0.448993	20.5335	1.08005e-93	2.32149e-93
CD123	16	-1.86588	0.0190907	-1.9266	-1.80516	-97.7374	0	0
CD123	17	0.651439	0.0231849	0.577701	0.725177	28.0975	1.04978e-173	2.89297e-173
CD123	18	0.482286	0.0229088	0.409426	0.555146	21.0524	2.1716e-98	4.74166e-98
CD123	19	-0.546449	0.0216492	-0.615303	-0.477595	-25.241	1.42051e-140	3.57587e-140
CD123	20	0.282632	0.0227664	0.210225	0.355039	12.4144	2.18296e-35	3.44277e-35
CD123	21	0.664323	0.0204645	0.599237	0.729409	32.4622	3.63861e-231	1.1381e-230
CD123	22	2.47295	0.0216541	2.40408	2.54182	114.202	0	0
CD123	23	1.08129	0.0302381	0.985124	1.17746	35.7594	4.73443e-280	1.6118e-279
CD123	24	0.129762	0.0247786	0.0509555	0.208568	5.23686	1.63332e-07	1.99442e-07
CD123	25	0.511421	0.025785	0.429413	0.593428	19.834	1.51424e-87	3.15126e-87
CD123	26	0.44021	0.0279894	0.351192	0.529228	15.7277	9.76361e-56	1.74122e-55
CD123	27	1.42052	0.0246468	1.34213	1.49891	57.6352	0	0
CD123	28	-1.15274	0.0272287	-1.23934	-1.06614	-42.3354	0	0
CD123	29	-0.560041	0.0251708	-0.640095	-0.479987	-22.2496	1.13749e-109	2.58952e-109
CD123	30	1.28384	0.0301024	1.1881	1.37958	42.649	0	0
CD123	31	1.72749	0.0474511	1.57658	1.87841	36.4057	3.45279e-290	1.19254e-289
CD123	33	0.9662	0.0401238	0.838589	1.09381	24.0805	4.00581e-128	9.71938e-128
CD123	39	-1.55474	0.0681166	-1.77138	-1.3381	-22.8247	2.6099e-115	6.07353e-115
CD133	0	-0.862605	0.0111159	-0.897959	-0.827252	-77.601	0	0
CD133	1	-1.00001	0.0123822	-1.03939	-0.960632	-80.762	0	0
CD133	2	0.65687	0.0155817	0.607314	0.706427	42.1565	0	0
CD133	3	-0.893264	0.0157689	-0.943416	-0.843112	-56.6472	0	0
CD133	4	-0.750252	0.0129553	-0.791455	-0.709048	-57.9106	0	0
CD133	5	2.68209	0.0168991	2.62835	2.73584	158.712	0	0
CD133	6	-0.776335	0.0130282	-0.81777	-0.7349	-59.5887	0	0
CD133	7	-0.98474	0.013381	-1.0273	-0.942183	-73.5926	0	0
CD133	8	0.682465	0.0202492	0.618064	0.746866	33.7033	5.17912e-249	1.66982e-248
CD133	9	-0.843544	0.0138415	-0.887565	-0.799522	-60.9433	0	0
CD133	10	-0.894847	0.0150191	-0.942615	-0.84708	-59.5807	0	0
CD133	11	-0.911265	0.0158126	-0.961556	-0.860975	-57.6292	0	0
CD133	12	-0.114389	0.0249555	-0.193758	-0.0350196	-4.58371	4.56808e-06	5.3919e-06
CD133	13	2.33505	0.0191541	2.27413	2.39597	121.909	0	0
CD133	14	0.183008	0.0166144	0.130167	0.235849	11.015	3.23481e-28	4.84205e-28
CD133	15	-0.0596785	0.0177233	-0.116046	-0.00331087	-3.36723	0.000759261	0.000857156
CD133	16	-0.905255	0.0178678	-0.962082	-0.848428	-50.6639	0	0
CD133	17	-0.855136	0.0217141	-0.924196	-0.786076	-39.3817	0	0
CD133	18	2.49793	0.0214493	2.42972	2.56615	116.457	0	0
CD133	19	-0.918167	0.0202744	-0.982649	-0.853686	-45.287	0	0
CD133	20	1.68878	0.0213158	1.62099	1.75657	79.2267	0	0
CD133	21	-0.957816	0.0191523	-1.01873	-0.896904	-50.0104	0	0
CD133	22	-0.037805	0.0202654	-0.102258	0.0266477	-1.86549	0.0621126	0.0666164
CD133	23	-0.492275	0.0283366	-0.582398	-0.402153	-17.3724	1.33528e-67	2.54237e-67
CD133	24	2.13063	0.023205	2.05683	2.20444	91.8181	0	0
CD133	25	1.76474	0.0241383	1.68797	1.84151	73.1095	0	0
CD133	26	1.92113	0.0262173	1.83774	2.00451	73.2769	0	0
CD133	27	-0.740835	0.0230652	-0.814193	-0.667478	-32.1191	2.38416e-226	7.36923e-226
CD133	28	-0.750895	0.0254943	-0.831977	-0.669812	-29.4534	1.13739e-190	3.27578e-190
CD133	29	-0.907422	0.0235537	-0.982333	-0.832511	-38.5256	0	0
CD133	30	0.893398	0.0281757	0.803787	0.983008	31.7081	1.20267e-220	3.68256e-220
CD133	31	-0.736546	0.0444777	-0.878004	-0.595088	-16.5599	1.35825e-61	2.50768e-61
CD133	33	-0.876891	0.0375747	-0.996394	-0.757387	-23.3372	1.85736e-120	4.4085e-120
CD133	39	-1.16613	0.0637348	-1.36883	-0.963424	-18.2966	8.8153e-75	1.73784e-74
CD135	0	-1.5471	0.0110121	-1.58213	-1.51208	-140.491	0	0
CD135	1	-0.137295	0.012266	-0.176306	-0.0982839	-11.1932	4.40478e-29	6.64652e-29
CD135	2	0.926091	0.0154304	0.877016	0.975166	60.0175	0	0
CD135	3	-0.0915494	0.0156175	-0.14122	-0.0418791	-5.86198	4.57382e-09	5.71837e-09
CD135	4	-1.4313	0.0128344	-1.47212	-1.39048	-111.52	0	0
CD135	5	0.993074	0.0167378	0.93984	1.04631	59.3313	0	0
CD135	6	-1.49635	0.012907	-1.5374	-1.4553	-115.933	0	0
CD135	7	-1.60458	0.0132564	-1.64674	-1.56241	-121.042	0	0
CD135	8	0.846043	0.0200524	0.782268	0.909818	42.1916	0	0
CD135	9	-1.46773	0.0137126	-1.51134	-1.42412	-107.035	0	0
CD135	10	-0.488222	0.0148784	-0.535542	-0.440902	-32.8141	3.70515e-236	1.17292e-235
CD135	11	-1.15171	0.0156645	-1.20153	-1.10189	-73.5239	0	0
CD135	12	1.28889	0.0247022	1.21033	1.36745	52.1771	0	0
CD135	13	1.13518	0.0189717	1.07484	1.19552	59.8354	0	0
CD135	14	0.597646	0.0164598	0.545297	0.649995	36.3094	1.15169e-288	3.96205e-288
CD135	15	-0.427669	0.0175568	-0.483507	-0.371831	-24.3592	4.63412e-131	1.1349e-130
CD135	16	-1.46269	0.0177006	-1.51899	-1.4064	-82.6351	0	0
CD135	17	0.799586	0.0215068	0.731185	0.867987	37.1783	1.53253e-302	5.42916e-302
CD135	18	1.06715	0.0212464	0.999581	1.13473	50.2276	0	0
CD135	19	-0.270056	0.0200813	-0.333923	-0.206189	-13.4481	3.15726e-41	5.19856e-41
CD135	20	0.844159	0.0211142	0.777007	0.911311	39.9807	0	0
CD135	21	1.05246	0.0189735	0.992121	1.11281	55.4703	0	0
CD135	22	0.969625	0.0200762	0.905774	1.03348	48.2972	0	0
CD135	23	0.970412	0.0280614	0.881164	1.05966	34.5817	4.75725e-262	1.58454e-261
CD135	24	0.842762	0.022984	0.769663	0.915861	36.6674	2.4198e-294	8.458e-294
CD135	25	0.844239	0.023911	0.768192	0.920287	35.3075	4.49808e-273	1.51948e-272
CD135	26	0.575327	0.0259661	0.492744	0.657911	22.1569	8.95745e-109	2.03035e-108
CD135	27	-0.270173	0.0228502	-0.342847	-0.1975	-11.8237	2.94467e-32	4.56432e-32
CD135	28	-1.24949	0.025253	-1.32981	-1.16918	-49.4791	0	0
CD135	29	-0.42904	0.0233347	-0.503254	-0.354826	-18.3864	1.68868e-75	3.34162e-75
CD135	30	1.33813	0.0279116	1.24935	1.4269	47.9415	0	0
CD135	31	1.32532	0.0440428	1.18524	1.46539	30.0916	6.23496e-199	1.83819e-198
CD135	33	-1.32744	0.0372171	-1.4458	-1.20907	-35.6674	1.26586e-278	4.29833e-278
CD135	39	-1.5637	0.0631436	-1.76452	-1.36287	-24.7641	2.18286e-135	5.41681e-135
CD138	0	-0.115241	0.00780242	-0.140056	-0.0904256	-14.7699	2.29212e-49	3.97666e-49
CD138	1	-0.00765042	0.00867561	-0.0352425	0.0199417	-0.881831	0.377868	0.39024
CD138	2	-0.0176061	0.0107747	-0.0518742	0.016662	-1.63403	0.102253	0.108644
CD138	3	-0.0183436	0.0109517	-0.0531746	0.0164874	-1.67496	0.093943	0.0999974
CD138	4	-0.0827142	0.00909658	-0.111645	-0.0537832	-9.09289	9.64386e-20	1.34296e-19
CD138	5	0.0199676	0.0117612	-0.017438	0.0573732	1.69776	0.0895539	0.0954998
CD138	6	-0.102193	0.00915813	-0.13132	-0.0730664	-11.1587	6.4913e-29	9.77241e-29
CD138	7	-0.0300477	0.00940382	-0.0599558	-0.000139518	-3.19526	0.00139704	0.00156905
CD138	8	0.0197843	0.0139937	-0.0247216	0.0642901	1.4138	0.15742	0.165779
CD138	9	-0.0920995	0.00972848	-0.12304	-0.0611588	-9.46699	2.8801e-21	4.06475e-21
CD138	10	0.00261513	0.0105319	-0.0308807	0.036111	0.248306	0.803898	0.81071
CD138	11	-0.0312817	0.0110878	-0.0665457	0.00398228	-2.82127	0.00478343	0.00528174
CD138	12	0.0175556	0.0169802	-0.0364487	0.0715598	1.03389	0.301189	0.313151
CD138	13	0.0309057	0.0133434	-0.0115319	0.0733433	2.31618	0.0205482	0.0223031
CD138	14	0.00885315	0.0116778	-0.0282873	0.0459936	0.758117	0.448381	0.46088
CD138	15	-0.0115791	0.0124112	-0.051052	0.0278937	-0.93296	0.350841	0.3629
CD138	16	-0.117476	0.0125337	-0.157338	-0.0776131	-9.37277	7.06546e-21	9.93948e-21
CD138	17	-0.0512574	0.0151158	-0.099332	-0.00318277	-3.39099	0.000696419	0.00078723
CD138	18	-0.044879	0.0149793	-0.0925194	0.00276142	-2.99608	0.00273478	0.00304019
CD138	19	-0.0244434	0.0141231	-0.0693609	0.0204741	-1.73074	0.0834989	0.089261
CD138	20	0.0827547	0.0148909	0.0353953	0.130114	5.5574	2.73823e-08	3.38625e-08
CD138	21	-0.0700421	0.013444	-0.1128	-0.0272846	-5.20993	1.88912e-07	2.3014e-07
CD138	22	-0.0813787	0.0142261	-0.126624	-0.0361338	-5.72039	1.06278e-08	1.32241e-08
CD138	23	0.0591007	0.0195957	-0.00322192	0.121423	3.01601	0.00256128	0.00285217
CD138	24	0.0355801	0.0161658	-0.0158341	0.0869942	2.20095	0.0277399	0.0300343
CD138	25	0.00862516	0.0168896	-0.0450909	0.0623412	0.510679	0.609576	0.62072
CD138	26	0.0185779	0.0182235	-0.0393807	0.0765366	1.01945	0.307991	0.319841
CD138	27	-0.0261191	0.0161998	-0.0776413	0.0254032	-1.61231	0.106895	0.113484
CD138	28	-0.0461636	0.0178047	-0.10279	0.010463	-2.59277	0.00952057	0.0104551
CD138	29	-0.0175068	0.0165586	-0.0701702	0.0351566	-1.05726	0.290392	0.302525
CD138	30	0.0284482	0.0197491	-0.0343625	0.0912588	1.44048	0.149733	0.15781
CD138	31	-0.0482809	0.0306651	-0.145809	0.0492473	-1.57445	0.115382	0.122395
CD138	33	0.554051	0.0262093	0.470694	0.637407	21.1395	3.44734e-99	7.53979e-99
CD138	39	0.149484	0.0448529	0.00683242	0.292135	3.33276	0.000859906	0.000969523
CD13	0	-1.10753	0.0119478	-1.14553	-1.06953	-92.6977	0	0
CD13	1	0.42459	0.0133085	0.382263	0.466916	31.9037	2.3746e-223	7.2966e-223
CD13	2	0.658764	0.0167442	0.60551	0.712017	39.3429	0	0
CD13	3	-0.0409798	0.0169464	-0.0948766	0.012917	-2.4182	0.0155976	0.0170072
CD13	4	-0.967882	0.0139249	-1.01217	-0.923595	-69.5071	0	0
CD13	5	0.981161	0.0181616	0.9234	1.03892	54.024	0	0
CD13	6	-0.997473	0.0140035	-1.04201	-0.952936	-71.2302	0	0
CD13	7	-1.161	0.0143826	-1.20675	-1.11526	-80.7227	0	0
CD13	8	0.141087	0.0217598	0.0718812	0.210292	6.48382	8.94279e-11	1.14766e-10
CD13	9	-1.01092	0.0148776	-1.05824	-0.963606	-67.9494	0	0
CD13	10	0.388473	0.0161428	0.337132	0.439814	24.0647	5.85122e-128	1.41838e-127
CD13	11	0.541541	0.0169957	0.487487	0.595594	31.8635	8.56246e-223	2.62796e-222
CD13	12	0.216687	0.0268105	0.131419	0.301956	8.08218	6.36189e-16	8.55441e-16
CD13	13	0.817641	0.0205853	0.752171	0.883111	39.7196	0	0
CD13	14	0.337198	0.0178582	0.280401	0.393994	18.882	1.60426e-79	3.21098e-79
CD13	15	-0.233733	0.019049	-0.294317	-0.173148	-12.27	1.31182e-34	2.0602e-34
CD13	16	-1.04238	0.0192048	-1.10346	-0.981296	-54.2768	0	0
CD13	17	-0.442642	0.0233363	-0.516862	-0.368423	-18.968	3.13752e-80	6.30877e-80
CD13	18	0.146494	0.0230529	0.0731758	0.219812	6.35468	2.08856e-10	2.66985e-10
CD13	19	0.381073	0.0217893	0.311774	0.450373	17.489	1.73851e-68	3.31978e-68
CD13	20	0.369465	0.0229094	0.296604	0.442327	16.1272	1.64218e-58	2.97524e-58
CD13	21	-0.0947103	0.0205856	-0.160181	-0.0292392	-4.60079	4.20888e-06	4.9769e-06
CD13	22	-0.75262	0.0217821	-0.821896	-0.683344	-34.5522	1.31874e-261	4.38128e-261
CD13	23	0.597054	0.0304506	0.500208	0.6939	19.6073	1.34021e-85	2.76272e-85
CD13	24	0.683402	0.0249389	0.604086	0.762718	27.4031	2.52091e-165	6.7551e-165
CD13	25	1.0041	0.0259436	0.921592	1.08662	38.7034	0	0
CD13	26	0.361331	0.0281754	0.271721	0.45094	12.8243	1.19805e-37	1.92778e-37
CD13	27	0.190083	0.0247916	0.111235	0.268931	7.66723	1.75754e-14	2.32974e-14
CD13	28	-0.766932	0.0274002	-0.854076	-0.679787	-27.99	2.14995e-172	5.87533e-172
CD13	29	0.645684	0.025317	0.565165	0.726203	25.504	1.78149e-143	4.52371e-143
CD13	30	0.876264	0.0302837	0.779949	0.972579	28.9352	4.31529e-184	1.21739e-183
CD13	31	0.594716	0.0477941	0.442711	0.746722	12.4433	1.5208e-35	2.40137e-35
CD13	33	-0.589242	0.0403825	-0.717676	-0.460809	-14.5915	3.18046e-48	5.47432e-48
CD13	39	-1.14876	0.0685071	-1.36664	-0.930878	-16.7685	4.14915e-63	7.74232e-63
CD141	0	-1.01098	0.0116172	-1.04792	-0.974028	-87.0242	0	0
CD141	1	1.89053	0.0129399	1.84938	1.93169	146.101	0	0
CD141	2	-0.589842	0.0162777	-0.641612	-0.538072	-36.2363	1.63331e-287	5.60419e-287
CD141	3	1.45862	0.0164752	1.40623	1.51102	88.5344	0	0
CD141	4	-0.95674	0.0135397	-0.999802	-0.913678	-70.662	0	0
CD141	5	-0.257999	0.0176571	-0.314157	-0.201842	-14.6116	2.36777e-48	4.07817e-48
CD141	6	-0.935597	0.0136163	-0.978902	-0.892291	-68.7117	0	0
CD141	7	-1.1018	0.0139848	-1.14628	-1.05732	-78.7851	0	0
CD141	8	-0.593116	0.0211535	-0.660393	-0.525839	-28.0387	5.48598e-173	1.5039e-172
CD141	9	-0.974311	0.0144661	-1.02032	-0.928303	-67.3512	0	0
CD141	10	1.28824	0.0156959	1.23832	1.33816	82.0749	0	0
CD141	11	2.10725	0.0165251	2.05469	2.15981	127.518	0	0
CD141	12	-0.529888	0.0260577	-0.612763	-0.447014	-20.3352	6.2766e-92	1.3414e-91
CD141	13	-0.398414	0.0200138	-0.462066	-0.334762	-19.907	3.53874e-88	7.3997e-88
CD141	14	0.749303	0.0173643	0.694077	0.804529	43.1519	0	0
CD141	15	-0.598162	0.0185214	-0.657068	-0.539256	-32.2958	8.01865e-229	2.49617e-228
CD141	16	-1.02537	0.0186732	-1.08476	-0.965981	-54.9113	0	0
CD141	17	1.11071	0.0226881	1.03855	1.18287	48.9555	0	0
CD141	18	-0.78098	0.0224135	-0.852265	-0.709696	-34.8441	5.22525e-266	1.75606e-265
CD141	19	1.88965	0.0211844	1.82227	1.95702	89.2	0	0
CD141	20	-0.443453	0.0222741	-0.514294	-0.372612	-19.9089	3.40543e-88	7.12662e-88
CD141	21	1.29368	0.020016	1.23002	1.35734	64.6325	0	0
CD141	22	1.1636	0.0211794	1.09624	1.23096	54.9401	0	0
CD141	23	1.48217	0.0296023	1.38802	1.57631	50.0693	0	0
CD141	24	-0.508548	0.0242465	-0.585662	-0.431434	-20.9741	1.13088e-97	2.46515e-97
CD141	25	-0.46884	0.0252247	-0.549065	-0.388614	-18.5865	4.12921e-77	8.20826e-77
CD141	26	-0.490835	0.0273923	-0.577954	-0.403716	-17.9188	8.41889e-72	1.63264e-71
CD141	27	-0.613837	0.0241058	-0.690503	-0.53717	-25.4643	4.90168e-143	1.24347e-142
CD141	28	-0.622665	0.0266402	-0.707392	-0.537937	-23.3731	8.02827e-121	1.91247e-120
CD141	29	1.66753	0.0246169	1.58923	1.74582	67.739	0	0
CD141	30	-0.593997	0.0294452	-0.687645	-0.500349	-20.173	1.6914e-90	3.5826e-90
CD141	31	-0.76428	0.046461	-0.912045	-0.616514	-16.4499	8.39678e-61	1.5459e-60
CD141	33	-0.649631	0.0392614	-0.774499	-0.524763	-16.5463	1.70253e-61	3.14109e-61
CD141	39	-1.192	0.0666135	-1.40386	-0.980139	-17.8942	1.30759e-71	2.53388e-71
CD14	0	-0.577887	0.0107529	-0.612086	-0.543688	-53.7423	0	0
CD14	1	2.49414	0.0119741	2.45605	2.53222	208.293	0	0
CD14	2	-0.420197	0.0150363	-0.468019	-0.372375	-27.9455	7.47038e-172	2.03936e-171
CD14	3	1.71275	0.015228	1.66432	1.76118	112.474	0	0
CD14	4	-0.508449	0.0125329	-0.548309	-0.468589	-40.5692	0	0
CD14	5	-0.364337	0.0163251	-0.416257	-0.312416	-22.3176	2.49298e-110	5.70011e-110
CD14	6	-0.534034	0.0126057	-0.574126	-0.493943	-42.3644	0	0
CD14	7	-0.562617	0.0129465	-0.603792	-0.521441	-43.457	0	0
CD14	8	-0.444354	0.0195394	-0.506498	-0.382211	-22.7415	1.7437e-114	4.05059e-114
CD14	9	-0.506781	0.0133922	-0.549374	-0.464188	-37.8414	0	0
CD14	10	1.99289	0.0145262	1.94669	2.03909	137.193	0	0
CD14	11	1.69891	0.0152936	1.65027	1.74755	111.087	0	0
CD14	12	-0.355377	0.0240148	-0.431754	-0.279	-14.7982	1.50377e-49	2.61239e-49
CD14	13	-0.375396	0.0185062	-0.434254	-0.316538	-20.2848	1.75041e-91	3.7287e-91
CD14	14	-0.136866	0.0160754	-0.187992	-0.0857391	-8.51399	1.6805e-17	2.29262e-17
CD14	15	-0.473819	0.0171382	-0.528325	-0.419312	-27.647	3.0335e-168	8.19577e-168
CD14	16	-0.495981	0.0172823	-0.550946	-0.441016	-28.6988	3.95448e-181	1.10844e-180
CD14	17	-0.297097	0.0209771	-0.363813	-0.230381	-14.163	1.55307e-45	2.62997e-45
CD14	18	-0.440886	0.0207322	-0.506823	-0.374948	-21.2658	2.35638e-100	5.18403e-100
CD14	19	2.22239	0.0195887	2.16009	2.28469	113.453	0	0
CD14	20	-0.272122	0.0206036	-0.337651	-0.206594	-13.2075	7.94238e-40	1.2907e-39
CD14	21	-0.598366	0.0185269	-0.65729	-0.539442	-32.2971	7.68246e-229	2.39437e-228
CD14	22	-0.496509	0.019604	-0.558858	-0.434159	-25.3269	1.61628e-141	4.08045e-141
CD14	23	-0.427472	0.0273451	-0.514442	-0.340503	-15.6325	4.3743e-55	7.79573e-55
CD14	24	-0.4094	0.0224203	-0.480706	-0.338094	-18.2602	1.71599e-74	3.37779e-74
CD14	25	-0.510857	0.0233384	-0.585083	-0.436631	-21.8892	3.29534e-106	7.39264e-106
CD14	26	-0.496789	0.0253212	-0.577321	-0.416257	-19.6195	1.05359e-85	2.17703e-85
CD14	27	-0.561374	0.0223142	-0.632343	-0.490405	-25.1577	1.16518e-139	2.92467e-139
CD14	28	-0.466984	0.0246416	-0.545354	-0.388613	-18.9511	4.32743e-80	8.69471e-80
CD14	29	2.49021	0.0227902	2.41773	2.56269	109.267	0	0
CD14	30	-0.458871	0.0272496	-0.545536	-0.372205	-16.8395	1.25211e-63	2.33977e-63
CD14	31	-0.612548	0.0429028	-0.748997	-0.476099	-14.2776	3.0191e-46	5.14249e-46
CD14	33	-0.205483	0.0363064	-0.320953	-0.0900136	-5.6597	1.51636e-08	1.88322e-08
CD14	39	-0.600435	0.0616789	-0.7966	-0.40427	-9.73486	2.1412e-22	3.05986e-22
CD152	0	-0.245796	0.0100459	-0.277746	-0.213846	-24.4673	3.29519e-132	8.08512e-132
CD152	1	-0.269453	0.0111883	-0.305037	-0.23387	-24.0834	3.73122e-128	9.06154e-128
CD152	2	0.108569	0.0140628	0.0638436	0.153295	7.72032	1.1604e-14	1.54131e-14
CD152	3	-0.219438	0.0142375	-0.264719	-0.174157	-15.4127	1.3445e-53	2.37189e-53
CD152	4	-0.00210128	0.0117086	-0.0393395	0.0351369	-0.179465	0.857572	0.862183
CD152	5	0.410542	0.0152609	0.362006	0.459078	26.9016	2.10611e-159	5.54708e-159
CD152	6	-0.187983	0.0117757	-0.225435	-0.150531	-15.9637	2.28795e-57	4.12524e-57
CD152	7	-0.105444	0.0120942	-0.143909	-0.0669791	-8.71853	2.81839e-18	3.8611e-18
CD152	8	0.128664	0.0182748	0.0705427	0.186786	7.04053	1.91514e-12	2.50192e-12
CD152	9	0.0211757	0.0125105	-0.0186131	0.0609644	1.69263	0.0905259	0.0964578
CD152	10	0.0994101	0.0135721	0.0562451	0.142575	7.32461	2.39603e-13	3.14584e-13
CD152	11	-0.332336	0.0142891	-0.377781	-0.28689	-23.2581	1.1791e-119	2.79103e-119
CD152	12	0.341061	0.0224877	0.26954	0.412581	15.1665	5.8906e-52	1.03223e-51
CD152	13	0.307622	0.0172987	0.252604	0.362639	17.7829	9.58678e-71	1.84954e-70
CD152	14	0.0610268	0.0150169	0.0132665	0.108787	4.06386	4.82673e-05	5.58637e-05
CD152	15	0.104225	0.016014	0.053294	0.155156	6.5084	7.5957e-11	9.75259e-11
CD152	16	-0.251675	0.0161468	-0.303029	-0.200322	-15.5867	8.96386e-55	1.59317e-54
CD152	17	-0.0994887	0.0196094	-0.161855	-0.0371225	-5.07353	3.90511e-07	4.73094e-07
CD152	18	0.038313	0.019376	-0.0233108	0.0999368	1.97735	0.0480021	0.0516309
CD152	19	-0.211759	0.0183105	-0.269994	-0.153523	-11.5649	6.2097e-31	9.50146e-31
CD152	20	0.359285	0.0192556	0.298044	0.420526	18.6588	1.07191e-77	2.13728e-77
CD152	21	-0.427939	0.0173087	-0.482988	-0.37289	-24.7239	5.92337e-135	1.46711e-134
CD152	22	-0.300843	0.0183149	-0.359092	-0.242594	-16.4261	1.24328e-60	2.28575e-60
CD152	23	0.494028	0.0255745	0.41269	0.575366	19.3172	3.851e-83	7.82757e-83
CD152	24	0.320914	0.0209573	0.254261	0.387567	15.3127	6.28552e-53	1.10662e-52
CD152	25	0.237619	0.0218087	0.168258	0.30698	10.8956	1.20954e-27	1.80226e-27
CD152	26	0.0908173	0.0236729	0.0155275	0.166107	3.83635	0.000124878	0.000143015
CD152	27	0.0890453	0.0208461	0.0227457	0.155345	4.27155	1.94118e-05	2.27079e-05
CD152	28	-0.243543	0.0230297	-0.316788	-0.170299	-10.5752	3.88409e-26	5.72232e-26
CD152	29	-0.126038	0.0212894	-0.193748	-0.058329	-5.92024	3.21466e-09	4.03064e-09
CD152	30	0.204027	0.0254604	0.123052	0.285002	8.01352	1.11475e-15	1.49432e-15
CD152	31	0.13842	0.0401327	0.0107807	0.266059	3.44905	0.00056256	0.000637568
CD152	33	-0.264561	0.0339361	-0.372492	-0.156629	-7.79585	6.3976e-15	8.52362e-15
CD152	39	-0.266366	0.0576128	-0.449599	-0.0831328	-4.62338	3.77532e-06	4.4723e-06
CD15	0	-0.385195	0.0137486	-0.428922	-0.341469	-28.0171	1.00668e-172	2.75392e-172
CD15	1	0.291468	0.0153142	0.242762	0.340174	19.0325	9.17219e-81	1.84714e-80
CD15	2	-0.141814	0.0192662	-0.203089	-0.0805396	-7.36078	1.82835e-13	2.40413e-13
CD15	3	1.14616	0.0194994	1.08415	1.20818	58.7792	0	0
CD15	4	-0.0718399	0.0160238	-0.122802	-0.0208775	-4.48333	7.34862e-06	8.65438e-06
CD15	5	-0.301147	0.0208979	-0.367612	-0.234683	-14.4104	4.45284e-47	7.6193e-47
CD15	6	-0.124094	0.0161143	-0.175344	-0.0728433	-7.70084	1.35176e-14	1.79457e-14
CD15	7	-0.588896	0.0165505	-0.641534	-0.536258	-35.5817	2.68474e-277	9.0927e-277
CD15	8	-0.246814	0.0250373	-0.326443	-0.167185	-9.85785	6.33897e-23	9.11837e-23
CD15	9	-0.2924	0.0171201	-0.346849	-0.237951	-17.0794	2.11383e-65	3.9813e-65
CD15	10	1.59139	0.0185758	1.53232	1.65047	85.6704	0	0
CD15	11	-0.209185	0.0195572	-0.271386	-0.146985	-10.6961	1.06151e-26	1.56918e-26
CD15	12	-0.0790973	0.0308457	-0.1772	0.0190051	-2.56429	0.0103387	0.011344
CD15	13	-0.219789	0.023687	-0.295124	-0.144455	-9.27892	1.71209e-20	2.3995e-20
CD15	14	1.19722	0.0205499	1.13186	1.26257	58.2589	0	0
CD15	15	-0.391181	0.0219199	-0.460896	-0.321467	-17.846	3.1068e-71	6.00708e-71
CD15	16	-0.294712	0.0220993	-0.364997	-0.224426	-13.3358	1.43336e-40	2.34387e-40
CD15	17	1.58725	0.0268523	1.50185	1.67265	59.1103	0	0
CD15	18	-0.309135	0.0265267	-0.393501	-0.224769	-11.6537	2.19638e-31	3.37251e-31
CD15	19	0.498669	0.0250724	0.418929	0.57841	19.8892	5.05002e-88	1.0543e-87
CD15	20	-0.0586667	0.0263616	-0.142508	0.0251745	-2.22546	0.0260505	0.0282286
CD15	21	-0.501211	0.0236884	-0.57655	-0.425872	-21.1585	2.30328e-99	5.04602e-99
CD15	22	-0.490744	0.0250651	-0.570462	-0.411026	-19.5787	2.34787e-85	4.83613e-85
CD15	23	0.560612	0.0350372	0.449179	0.672045	16.0005	1.26814e-57	2.29124e-57
CD15	24	-0.172042	0.0286965	-0.263309	-0.0807752	-5.99523	2.03194e-09	2.55874e-09
CD15	25	-0.108519	0.0298533	-0.203466	-0.013573	-3.63508	0.000277891	0.000316313
CD15	26	-0.169351	0.0324202	-0.272461	-0.0662404	-5.22361	1.75469e-07	2.13963e-07
CD15	27	-0.452826	0.0285283	-0.543558	-0.362093	-15.8728	9.77277e-57	1.75361e-56
CD15	28	-0.675596	0.0315291	-0.775872	-0.57532	-21.4277	7.37296e-102	1.63027e-101
CD15	29	0.633606	0.0291331	0.54095	0.726261	21.7487	7.11173e-105	1.58455e-104
CD15	30	0.0220834	0.0348479	-0.0887476	0.132915	0.63371	0.52627	0.538404
CD15	31	0.272678	0.0549922	0.0977794	0.447576	4.95849	7.10446e-07	8.57514e-07
CD15	33	-0.683679	0.0464671	-0.831465	-0.535894	-14.7132	5.30585e-49	9.18091e-49
CD15	39	-0.833205	0.0788338	-1.08393	-0.58248	-10.5691	4.14277e-26	6.09998e-26
CD163	0	-0.523989	0.013079	-0.565585	-0.482392	-40.0633	0	0
CD163	1	1.49317	0.0145651	1.44685	1.5395	102.517	0	0
CD163	2	-0.192663	0.0182956	-0.250851	-0.134476	-10.5306	6.24277e-26	9.17148e-26
CD163	3	0.958184	0.0185268	0.899261	1.01711	51.7188	0	0
CD163	4	-0.322431	0.0152439	-0.370913	-0.273949	-21.1515	2.67448e-99	5.85433e-99
CD163	5	0.0505744	0.0198606	-0.0125907	0.113739	2.54647	0.0108818	0.0119199
CD163	6	-0.40289	0.0153321	-0.451653	-0.354127	-26.2776	3.45978e-152	8.95915e-152
CD163	7	-0.397195	0.0157467	-0.447276	-0.347114	-25.224	2.18293e-140	5.48983e-140
CD163	8	-0.246025	0.023775	-0.321639	-0.17041	-10.348	4.27143e-25	6.216e-25
CD163	9	-0.335539	0.0162887	-0.387344	-0.283734	-20.5994	2.77593e-94	5.99619e-94
CD163	10	0.689327	0.017669	0.633132	0.745522	39.0134	0	0
CD163	11	1.08479	0.0186023	1.02563	1.14396	58.3148	0	0
CD163	12	-0.0975474	0.0292323	-0.190519	-0.00457619	-3.33697	0.000846967	0.000955347
CD163	13	-0.146874	0.0225136	-0.218476	-0.0752707	-6.52377	6.85608e-11	8.80727e-11
CD163	14	-0.0271576	0.0195522	-0.0893419	0.0350267	-1.38898	0.164839	0.173452
CD163	15	-0.30715	0.0208467	-0.373451	-0.240848	-14.7338	3.91369e-49	6.77648e-49
CD163	16	-0.525283	0.0210212	-0.59214	-0.458427	-24.9883	8.20007e-138	2.0465e-137
CD163	17	0.341743	0.0255199	0.260579	0.422907	13.3912	6.8052e-41	1.11699e-40
CD163	18	-0.366441	0.02522	-0.446652	-0.286231	-14.5298	7.84863e-48	1.34651e-47
CD163	19	1.16226	0.0238305	1.08647	1.23805	48.7719	0	0
CD163	20	-0.0240104	0.0250635	-0.103723	0.0557023	-0.957983	0.338071	0.349969
CD163	21	-0.0478278	0.0225347	-0.119498	0.0238421	-2.12241	0.0338034	0.0364938
CD163	22	-0.537084	0.0238447	-0.612921	-0.461248	-22.5242	2.4024e-112	5.53652e-112
CD163	23	0.0485903	0.0332724	-0.0572302	0.154411	1.46038	0.144186	0.152148
CD163	24	-0.287513	0.0272752	-0.374259	-0.200766	-10.5412	5.57987e-26	8.20679e-26
CD163	25	-0.171594	0.0283891	-0.261883	-0.0813047	-6.04437	1.49996e-09	1.89339e-09
CD163	26	-0.353061	0.0308059	-0.451037	-0.255085	-11.4608	2.07567e-30	3.16857e-30
CD163	27	-0.308145	0.0271409	-0.394465	-0.221826	-11.3535	7.12161e-30	1.08461e-29
CD163	28	-0.487416	0.0299757	-0.582752	-0.392081	-16.2604	1.88551e-59	3.4447e-59
CD163	29	1.37514	0.0277192	1.28698	1.4633	49.6096	0	0
CD163	30	0.0193246	0.0331454	-0.0860917	0.124741	0.583027	0.559875	0.571666
CD163	31	-0.0369448	0.0522058	-0.202981	0.129092	-0.707677	0.479146	0.49173
CD163	33	-0.351527	0.0441676	-0.491999	-0.211055	-7.95894	1.73523e-15	2.32251e-15
CD163	39	-0.726799	0.0750167	-0.965384	-0.488214	-9.6885	3.37452e-22	4.8092e-22
CD16	0	-0.469904	0.0135152	-0.512888	-0.42692	-34.7684	7.295e-265	2.4485e-264
CD16	1	-0.419632	0.0150452	-0.467482	-0.371781	-27.8914	3.38852e-171	9.23117e-171
CD16	2	-0.222947	0.0188477	-0.282891	-0.163004	-11.8289	2.76735e-32	4.29456e-32
CD16	3	-0.503643	0.0191032	-0.5644	-0.442887	-26.3643	3.52004e-153	9.1605e-153
CD16	4	0.573081	0.0157534	0.522979	0.623184	36.3783	9.3687e-290	3.23152e-289
CD16	5	-0.00520267	0.0204874	-0.0703614	0.0599561	-0.253944	0.799539	0.806936
CD16	6	-0.267351	0.0158482	-0.317755	-0.216947	-16.8695	7.54163e-64	1.41331e-63
CD16	7	-0.41834	0.0162759	-0.470104	-0.366575	-25.703	1.08279e-145	2.77101e-145
CD16	8	-0.22437	0.0244902	-0.302259	-0.146481	-9.16163	5.11214e-20	7.14553e-20
CD16	9	4.94474	0.0168365	4.8912	4.99829	293.691	0	0
CD16	10	-0.387596	0.0182546	-0.445654	-0.329539	-21.2328	4.75479e-100	1.0443e-99
CD16	11	2.86642	0.0192187	2.8053	2.92754	149.147	0	0
CD16	12	0.0574959	0.0300107	-0.0379509	0.152943	1.91585	0.0553845	0.0594492
CD16	13	-0.13329	0.0232287	-0.207167	-0.0594126	-5.73815	9.57159e-09	1.19269e-08
CD16	14	-0.309277	0.0202099	-0.373553	-0.245001	-15.3032	7.27697e-53	1.27946e-52
CD16	15	-0.108405	0.0215317	-0.176885	-0.0399249	-5.03466	4.78693e-07	5.79657e-07
CD16	16	-0.392542	0.0217193	-0.461619	-0.323466	-18.0735	5.15649e-73	1.00519e-72
CD16	17	-0.459423	0.0263265	-0.543152	-0.375693	-17.451	3.38512e-68	6.45466e-68
CD16	18	-0.263357	0.0260344	-0.346158	-0.180557	-10.1158	4.70366e-24	6.80342e-24
CD16	19	-0.357873	0.0245874	-0.436072	-0.279675	-14.5552	5.41467e-48	9.30158e-48
CD16	20	0.044089	0.025874	-0.0382013	0.126379	1.70399	0.088383	0.0942896
CD16	21	-0.534263	0.0232864	-0.608323	-0.460202	-22.9431	1.72586e-116	4.04502e-116
CD16	22	-0.484474	0.0246406	-0.562841	-0.406106	-19.6616	4.59799e-86	9.51584e-86
CD16	23	-0.519761	0.0342772	-0.628777	-0.410745	-15.1635	6.17326e-52	1.08104e-51
CD16	24	-0.118218	0.0281419	-0.207721	-0.0287151	-4.2008	2.65978e-05	3.09205e-05
CD16	25	-0.0483238	0.0293172	-0.141565	0.0449173	-1.64831	0.0992892	0.105538
CD16	26	-0.169309	0.0317696	-0.27035	-0.068268	-5.32927	9.86077e-08	1.20916e-07
CD16	27	-0.223837	0.0280497	-0.313047	-0.134627	-7.98002	1.46308e-15	1.95925e-15
CD16	28	-0.38614	0.0309433	-0.484553	-0.287727	-12.4789	9.72787e-36	1.53697e-35
CD16	29	-0.149633	0.0286529	-0.240761	-0.0585047	-5.22227	1.76743e-07	2.15416e-07
CD16	30	-0.119766	0.0342412	-0.228667	-0.0108645	-3.49772	0.000469257	0.000532285
CD16	31	-0.0739189	0.053751	-0.24487	0.0970323	-1.37521	0.169067	0.177686
CD16	33	-0.172368	0.0455779	-0.317325	-0.0274108	-3.78183	0.000155679	0.000178133
CD16	39	-0.542666	0.0775597	-0.789339	-0.295994	-6.99676	2.61956e-12	3.41024e-12
CD184	0	0.272104	0.0125135	0.232305	0.311902	21.7448	7.73995e-105	1.72306e-104
CD184	1	-0.189429	0.0139362	-0.233752	-0.145107	-13.5927	4.42686e-42	7.32123e-42
CD184	2	-0.294327	0.0175128	-0.350025	-0.238629	-16.8064	2.19009e-63	4.08963e-63
CD184	3	-0.118641	0.0177316	-0.175035	-0.0622469	-6.69093	2.21759e-11	2.86557e-11
CD184	4	-0.164107	0.0145847	-0.210492	-0.117721	-11.252	2.26388e-29	3.42592e-29
CD184	5	-0.0284364	0.0190069	-0.0888864	0.0320136	-1.49611	0.134625	0.142403
CD184	6	-0.162931	0.0146685	-0.209583	-0.116279	-11.1075	1.15305e-28	1.73189e-28
CD184	7	1.28086	0.0150653	1.23294	1.32877	85.0203	0	0
CD184	8	-0.22371	0.022758	-0.296091	-0.15133	-9.82996	8.36547e-23	1.20004e-22
CD184	9	-0.198787	0.0155838	-0.24835	-0.149223	-12.7559	2.88845e-37	4.63356e-37
CD184	10	-0.0129514	0.0169056	-0.0667183	0.0408155	-0.766103	0.443615	0.45634
CD184	11	-0.16221	0.0177986	-0.218817	-0.105603	-9.11361	7.96867e-20	1.11086e-19
CD184	12	0.457998	0.0279966	0.368957	0.547039	16.359	3.75044e-60	6.88063e-60
CD184	13	-0.0867679	0.0215452	-0.155291	-0.0182449	-4.02724	5.64348e-05	6.51438e-05
CD184	14	0.201212	0.018706	0.141719	0.260705	10.7565	5.52104e-27	8.19857e-27
CD184	15	-0.114369	0.0199468	-0.177808	-0.0509295	-5.7337	9.82656e-09	1.2233e-08
CD184	16	0.34128	0.0201128	0.277312	0.405247	16.9683	1.40952e-64	2.64715e-64
CD184	17	0.68224	0.0244228	0.604565	0.759915	27.9345	1.01657e-171	2.77226e-171
CD184	18	0.0762989	0.0241334	-0.000455542	0.153053	3.16155	0.00156932	0.00176027
CD184	19	-0.106175	0.0228055	-0.178706	-0.0336442	-4.65569	3.22891e-06	3.83369e-06
CD184	20	0.177117	0.0239835	0.100839	0.253395	7.38496	1.52503e-13	2.00629e-13
CD184	21	-0.283124	0.0215604	-0.351695	-0.214553	-13.1317	2.16765e-39	3.51605e-39
CD184	22	0.00120059	0.0228137	-0.0713566	0.0737578	0.052626	0.95803	0.960231
CD184	23	-0.421583	0.0318487	-0.522875	-0.32029	-13.237	5.36258e-40	8.72544e-40
CD184	24	-0.14751	0.026102	-0.230525	-0.0644944	-5.65129	1.5925e-08	1.97684e-08
CD184	25	-0.301458	0.0271643	-0.387852	-0.215064	-11.0976	1.28862e-28	1.9344e-28
CD184	26	-0.064088	0.029483	-0.157857	0.0296805	-2.17373	0.0297256	0.032171
CD184	27	0.066426	0.0259669	-0.0161599	0.149012	2.5581	0.0105246	0.0115431
CD184	28	-0.443078	0.0286842	-0.534306	-0.35185	-15.4468	7.93441e-54	1.40258e-53
CD184	29	-0.121333	0.0265195	-0.205676	-0.0369901	-4.57526	4.75638e-06	5.61163e-06
CD184	30	-0.0113769	0.0317136	-0.11224	0.089486	-0.358738	0.719791	0.729544
CD184	31	0.44683	0.0499762	0.287885	0.605776	8.94086	3.86142e-19	5.34031e-19
CD184	33	-0.235186	0.0422671	-0.369613	-0.100759	-5.56428	2.6324e-08	3.25845e-08
CD184	39	-0.111983	0.0717675	-0.340234	0.116269	-1.56035	0.118677	0.125788
CD18	0	0.243115	0.00918638	0.213898	0.272332	26.4647	2.47075e-154	6.44908e-154
CD18	1	1.68716	0.0102342	1.65461	1.71971	164.856	0	0
CD18	2	-0.0889847	0.012889	-0.129977	-0.0479923	-6.90394	5.05807e-12	6.57825e-12
CD18	3	1.70598	0.0130402	1.66451	1.74746	130.825	0	0
CD18	4	1.49325	0.0107063	1.45919	1.5273	139.473	0	0
CD18	5	-0.70962	0.0139729	-0.754059	-0.66518	-50.7853	0	0
CD18	6	1.23636	0.0107658	1.20212	1.2706	114.842	0	0
CD18	7	-0.438171	0.0110575	-0.473339	-0.403004	-39.6267	0	0
CD18	8	-1.64989	0.0167501	-1.70316	-1.59661	-98.5001	0	0
CD18	9	1.71958	0.0114379	1.6832	1.75596	150.34	0	0
CD18	10	1.82151	0.0124128	1.78204	1.86099	146.744	0	0
CD18	11	1.7357	0.0130687	1.69414	1.77726	132.814	0	0
CD18	12	-0.855996	0.0206652	-0.92172	-0.790272	-41.422	0	0
CD18	13	-0.607299	0.0158365	-0.657666	-0.556932	-38.3479	0	0
CD18	14	0.440998	0.0137293	0.397333	0.484663	32.1208	2.2566e-226	6.98318e-226
CD18	15	-1.64198	0.0146489	-1.68857	-1.59539	-112.089	0	0
CD18	16	0.345019	0.014767	0.298054	0.391985	23.3642	9.88745e-121	2.35321e-120
CD18	17	1.35716	0.017954	1.30006	1.41426	75.5912	0	0
CD18	18	-0.347743	0.0177315	-0.404137	-0.291349	-19.6115	1.23228e-85	2.54426e-85
CD18	19	1.70586	0.0167628	1.65255	1.75917	101.765	0	0
CD18	20	-0.399743	0.017621	-0.455785	-0.3437	-22.6856	6.22138e-114	1.4401e-113
CD18	21	1.36365	0.0158278	1.31331	1.41399	86.1549	0	0
CD18	22	0.541911	0.0167476	0.488647	0.595175	32.3575	1.08642e-229	3.39003e-229
CD18	23	-1.11112	0.0234395	-1.18567	-1.03658	-47.4038	0	0
CD18	24	-0.305859	0.0191857	-0.366878	-0.24484	-15.942	3.23768e-57	5.83361e-57
CD18	25	-0.583501	0.0199521	-0.646957	-0.520044	-29.245	5.19106e-188	1.48203e-187
CD18	26	-0.736342	0.0216795	-0.805292	-0.667392	-33.9649	7.34552e-253	2.39186e-252
CD18	27	-0.816786	0.0190608	-0.877408	-0.756165	-42.8516	0	0
CD18	28	-2.41796	0.0210755	-2.48499	-2.35093	-114.728	0	0
CD18	29	1.87222	0.0194634	1.81032	1.93412	96.1916	0	0
CD18	30	-0.377926	0.0232869	-0.451988	-0.303863	-16.2291	3.13874e-59	5.7263e-59
CD18	31	-0.594958	0.036797	-0.711988	-0.477928	-16.1687	8.38837e-59	1.52399e-58
CD18	33	-3.12745	0.0310664	-3.22625	-3.02864	-100.67	0	0
CD18	39	-2.45815	0.0526635	-2.62564	-2.29066	-46.6766	0	0
CD197	0	1.31887	0.0124298	1.27934	1.3584	106.105	0	0
CD197	1	-0.443707	0.0138382	-0.487718	-0.399696	-32.0639	1.40687e-225	4.33317e-225
CD197	2	-0.101429	0.0173482	-0.156603	-0.0462544	-5.84667	5.01511e-09	6.2671e-09
CD197	3	-0.499461	0.0175792	-0.55537	-0.443552	-28.4121	1.43242e-177	3.97675e-177
CD197	4	-0.150351	0.0144879	-0.196428	-0.104273	-10.3777	3.13379e-25	4.57317e-25
CD197	5	0.193245	0.0188508	0.133291	0.253198	10.2513	1.16774e-24	1.69558e-24
CD197	6	-0.0868075	0.0145742	-0.13316	-0.0404553	-5.95624	2.58109e-09	3.24247e-09
CD197	7	1.31565	0.0149678	1.26804	1.36325	87.8987	0	0
CD197	8	-0.0885386	0.0225424	-0.160233	-0.0168441	-3.92765	8.57813e-05	9.85413e-05
CD197	9	-0.118517	0.0154832	-0.167761	-0.0692742	-7.65457	1.93964e-14	2.56853e-14
CD197	10	-0.376845	0.0167894	-0.430242	-0.323447	-22.4454	1.41999e-111	3.25815e-111
CD197	11	-0.38457	0.0176762	-0.440787	-0.328352	-21.7563	6.01702e-105	1.34293e-104
CD197	12	0.154183	0.0276481	0.0662502	0.242116	5.57662	2.45242e-08	3.0371e-08
CD197	13	0.102185	0.0213719	0.0342136	0.170157	4.78129	1.74171e-06	2.0802e-06
CD197	14	-0.178083	0.0185854	-0.237192	-0.118973	-9.58182	9.53451e-22	1.35365e-21
CD197	15	0.00332942	0.019805	-0.0596588	0.0663177	0.16811	0.866497	0.870487
CD197	16	1.3011	0.0199757	1.23756	1.36463	65.1341	0	0
CD197	17	-0.414632	0.0242231	-0.491672	-0.337593	-17.1173	1.10357e-65	2.08153e-65
CD197	18	-0.0734831	0.0239501	-0.149654	0.00268831	-3.06818	0.00215367	0.0024044
CD197	19	-0.423036	0.022622	-0.494984	-0.351089	-18.7002	4.93027e-78	9.85302e-78
CD197	20	0.269058	0.0238022	0.193357	0.344759	11.3039	1.25518e-29	1.90276e-29
CD197	21	-0.360642	0.0214162	-0.428754	-0.292529	-16.8397	1.24889e-63	2.33542e-63
CD197	22	0.13165	0.0226615	0.0595766	0.203723	5.8094	6.2696e-09	7.82728e-09
CD197	23	-0.0977498	0.03155	-0.198092	0.00259248	-3.09826	0.00194664	0.00217604
CD197	24	0.0729389	0.0258923	-0.00940952	0.155287	2.81702	0.00484722	0.00534993
CD197	25	0.0282617	0.0269673	-0.0575056	0.114029	1.048	0.294638	0.306704
CD197	26	0.000461817	0.0292337	-0.0925139	0.0934375	0.0157974	0.987396	0.988529
CD197	27	-0.0777897	0.025796	-0.159832	0.00425275	-3.01557	0.00256501	0.0028551
CD197	28	-0.149754	0.028466	-0.240288	-0.0592196	-5.26079	1.43442e-07	1.75317e-07
CD197	29	-0.397998	0.0263494	-0.481801	-0.314196	-15.1046	1.50966e-51	2.63485e-51
CD197	30	-0.00788885	0.0314936	-0.108052	0.0922741	-0.250491	0.802208	0.809318
CD197	31	-0.0300348	0.0494822	-0.187409	0.12734	-0.606983	0.543862	0.55575
CD197	33	0.0432353	0.0419324	-0.0901277	0.176598	1.03107	0.302507	0.314378
CD197	39	-0.472842	0.0713206	-0.699672	-0.246013	-6.62982	3.36106e-11	4.33461e-11
CD19	0	-0.351684	0.00889852	-0.379986	-0.323383	-39.5217	0	0
CD19	1	-0.423378	0.00990848	-0.454891	-0.391864	-42.7288	0	0
CD19	2	-0.0317574	0.0124366	-0.0713111	0.0077963	-2.55354	0.0106633	0.0116855
CD19	3	-0.418153	0.0125971	-0.458217	-0.378088	-33.1943	1.29986e-241	4.15005e-241
CD19	4	-0.332756	0.0103716	-0.365742	-0.29977	-32.0833	7.54278e-226	2.32591e-225
CD19	5	-0.30981	0.0135057	-0.352764	-0.266856	-22.9392	1.88996e-116	4.42569e-116
CD19	6	-0.330722	0.0104323	-0.363901	-0.297543	-31.7016	1.47576e-220	4.51348e-220
CD19	7	4.63777	0.0107143	4.60369	4.67184	432.859	0	0
CD19	8	1.13187	0.0161609	1.08047	1.18327	70.0374	0	0
CD19	9	-0.376433	0.0110832	-0.411682	-0.341184	-33.9644	7.48066e-253	2.43284e-252
CD19	10	-0.436296	0.0120207	-0.474527	-0.398065	-36.2955	1.90454e-288	6.54341e-288
CD19	11	-0.411646	0.0126556	-0.451897	-0.371396	-32.5267	4.46646e-232	1.39871e-231
CD19	12	-0.268596	0.0198509	-0.331731	-0.205462	-13.5307	1.03058e-41	1.70224e-41
CD19	13	-0.264952	0.0153107	-0.313646	-0.216257	-17.305	4.30983e-67	8.18805e-67
CD19	14	-0.348367	0.0133037	-0.390678	-0.306055	-26.1857	3.86995e-151	9.99164e-151
CD19	15	-0.359202	0.0141814	-0.404305	-0.314099	-25.329	1.53041e-141	3.86739e-141
CD19	16	-0.369159	0.0143015	-0.414644	-0.323674	-25.8126	6.40984e-147	1.64358e-146
CD19	17	-0.357338	0.0173544	-0.412533	-0.302144	-20.5906	3.32906e-94	7.17913e-94
CD19	18	0.314567	0.0171538	0.260011	0.369124	18.3381	4.10971e-75	8.11404e-75
CD19	19	-0.394335	0.0162063	-0.445878	-0.342792	-24.3323	8.93086e-131	2.1831e-130
CD19	20	-0.132736	0.0170475	-0.186954	-0.0785175	-7.78623	6.9038e-15	9.19337e-15
CD19	21	-0.376402	0.0153319	-0.425164	-0.327641	-24.5503	4.28824e-133	1.05513e-132
CD19	22	-0.236332	0.0162233	-0.287928	-0.184735	-14.5674	4.52478e-48	7.77798e-48
CD19	23	-0.108079	0.0226174	-0.180012	-0.0361462	-4.77858	1.76534e-06	2.10746e-06
CD19	24	-0.224876	0.0185489	-0.28387	-0.165883	-12.1234	7.94057e-34	1.2411e-33
CD19	25	-0.157586	0.0193114	-0.219005	-0.0961677	-8.16026	3.34292e-16	4.49962e-16
CD19	26	0.0680582	0.0209472	0.0014373	0.134679	3.24904	0.00115795	0.00130331
CD19	27	-0.2955	0.0184664	-0.354231	-0.236768	-16.002	1.23743e-57	2.23729e-57
CD19	28	-0.484264	0.0203883	-0.549107	-0.41942	-23.752	1.04735e-124	2.50866e-124
CD19	29	-0.427503	0.0188609	-0.487488	-0.367517	-22.666	9.69731e-114	2.24272e-113
CD19	30	-0.0949089	0.0225492	-0.166625	-0.023193	-4.20898	2.56529e-05	2.98618e-05
CD19	31	-0.472054	0.0354818	-0.584901	-0.359207	-13.3041	2.19054e-40	3.57757e-40
CD19	33	0.0630702	0.0300379	-0.0324631	0.158604	2.09969	0.0357563	0.0385703
CD19	39	2.57949	0.0510466	2.41714	2.74184	50.5321	0	0
CD1D	0	-0.814254	0.0117194	-0.851527	-0.776982	-69.4794	0	0
CD1D	1	1.39053	0.013052	1.34901	1.43204	106.537	0	0
CD1D	2	-0.371803	0.016404	-0.423974	-0.319631	-22.6653	9.85044e-114	2.27612e-113
CD1D	3	1.16299	0.0166082	1.11017	1.21581	70.025	0	0
CD1D	4	-0.680756	0.013659	-0.724197	-0.637314	-49.8392	0	0
CD1D	5	-0.350519	0.0178023	-0.407137	-0.2939	-19.6896	2.65006e-86	5.49316e-86
CD1D	6	-0.741902	0.0137374	-0.785592	-0.698211	-54.006	0	0
CD1D	7	1.29213	0.014109	1.24726	1.33701	91.5823	0	0
CD1D	8	-0.473254	0.0213173	-0.541052	-0.405456	-22.2005	3.39819e-109	7.71592e-109
CD1D	9	-0.638968	0.0145946	-0.685386	-0.592551	-43.781	0	0
CD1D	10	0.984148	0.0158329	0.933792	1.0345	62.1586	0	0
CD1D	11	0.756444	0.0166693	0.703428	0.809459	45.3795	0	0
CD1D	12	-0.235451	0.026229	-0.318871	-0.152032	-8.97675	2.78895e-19	3.86526e-19
CD1D	13	-0.338162	0.0201795	-0.402341	-0.273982	-16.7577	4.97847e-63	9.2766e-63
CD1D	14	0.270134	0.0175186	0.214417	0.32585	15.4198	1.20517e-53	2.12753e-53
CD1D	15	-0.516194	0.0186814	-0.575608	-0.456779	-27.6315	4.65986e-168	1.25768e-167
CD1D	16	-0.818148	0.0188365	-0.878057	-0.75824	-43.4342	0	0
CD1D	17	1.0275	0.0228749	0.954751	1.10026	44.9184	0	0
CD1D	18	-0.671993	0.022603	-0.74388	-0.600106	-29.7302	3.1238e-194	9.09689e-194
CD1D	19	1.28946	0.0213599	1.22152	1.35739	60.3682	0	0
CD1D	20	-0.320059	0.0224626	-0.3915	-0.248619	-14.2485	4.57749e-46	7.78173e-46
CD1D	21	1.39553	0.0201921	1.33131	1.45975	69.1127	0	0
CD1D	22	-0.713181	0.0213658	-0.781133	-0.645228	-33.3795	2.72048e-244	8.71753e-244
CD1D	23	0.320041	0.0298323	0.225161	0.41492	10.728	7.52202e-27	1.11321e-26
CD1D	24	-0.341312	0.0244474	-0.419065	-0.263559	-13.9611	2.69421e-44	4.53305e-44
CD1D	25	-0.448526	0.0254412	-0.52944	-0.367612	-17.6299	1.45192e-69	2.78471e-69
CD1D	26	-0.489018	0.0276148	-0.576845	-0.401192	-17.7085	3.60323e-70	6.93622e-70
CD1D	27	-0.451211	0.0243188	-0.528555	-0.373867	-18.554	7.57316e-77	1.50315e-76
CD1D	28	-0.638856	0.0268653	-0.724299	-0.553413	-23.78	5.3829e-125	1.29288e-124
CD1D	29	1.26222	0.024836	1.18323	1.34121	50.8222	0	0
CD1D	30	-0.409814	0.0297014	-0.504277	-0.315351	-13.7978	2.62791e-43	4.38208e-43
CD1D	31	-0.230754	0.0468135	-0.379641	-0.0818676	-4.92923	8.25551e-07	9.95529e-07
CD1D	33	-0.623465	0.0395877	-0.749371	-0.497559	-15.749	6.98263e-56	1.24782e-55
CD1D	39	0.166474	0.0672111	-0.0472861	0.380234	2.47688	0.0132537	0.0144877
CD1c	0	-0.341824	0.0127643	-0.38242	-0.301228	-26.7797	5.57704e-158	1.46446e-157
CD1c	1	0.0890046	0.0142109	0.043808	0.134201	6.26314	3.77303e-10	4.8114e-10
CD1c	2	-0.070902	0.0178172	-0.127568	-0.0142356	-3.97941	6.90873e-05	7.95735e-05
CD1c	3	-0.142064	0.0180538	-0.199483	-0.084645	-7.86891	3.57756e-15	4.77616e-15
CD1c	4	-0.234105	0.0148778	-0.281423	-0.186787	-15.7352	8.67767e-56	1.54861e-55
CD1c	5	0.0283727	0.0193594	-0.0331985	0.0899439	1.46558	0.142763	0.150733
CD1c	6	-0.263813	0.0149663	-0.311412	-0.216214	-17.6272	1.52426e-69	2.92131e-69
CD1c	7	1.91187	0.0153705	1.86299	1.96075	124.386	0	0
CD1c	8	-0.0794034	0.023152	-0.153037	-0.00577021	-3.42966	0.000604343	0.000684034
CD1c	9	-0.23302	0.0158998	-0.283588	-0.182452	-14.6556	1.24076e-48	2.13986e-48
CD1c	10	-0.219307	0.0172414	-0.274142	-0.164472	-12.7198	4.59225e-37	7.34872e-37
CD1c	11	0.00113867	0.0181521	-0.0565927	0.05887	0.0627296	0.949982	0.952529
CD1c	12	0.0681005	0.0283995	-0.0222221	0.158423	2.39794	0.0164874	0.01797
CD1c	13	0.00387195	0.0219484	-0.0659334	0.0736773	0.176411	0.859971	0.864263
CD1c	14	-0.163104	0.0190854	-0.223804	-0.102404	-8.546	1.27423e-17	1.74201e-17
CD1c	15	-0.21725	0.0203384	-0.281935	-0.152566	-10.6818	1.23861e-26	1.82892e-26
CD1c	16	-0.310766	0.0205134	-0.376007	-0.245524	-15.1494	7.64523e-52	1.33702e-51
CD1c	17	-0.21204	0.0248767	-0.291158	-0.132921	-8.52364	1.54619e-17	2.1127e-17
CD1c	18	-0.162861	0.0245956	-0.241086	-0.0846363	-6.62154	3.55481e-11	4.58223e-11
CD1c	19	0.108872	0.0232323	0.0349839	0.182761	4.68626	2.78246e-06	3.31112e-06
CD1c	20	0.0098436	0.0244437	-0.0678979	0.0875851	0.402704	0.687166	0.697287
CD1c	21	2.46094	0.0219925	2.391	2.53089	111.899	0	0
CD1c	22	-0.361684	0.0232714	-0.435697	-0.287671	-15.542	1.80232e-54	3.19247e-54
CD1c	23	0.0854071	0.032403	-0.0176482	0.188462	2.63578	0.00839446	0.00922616
CD1c	24	-0.149187	0.0265907	-0.233757	-0.064617	-5.61048	2.01762e-08	2.50101e-08
CD1c	25	-0.206304	0.0276937	-0.294382	-0.118227	-7.4495	9.36965e-14	1.23451e-13
CD1c	26	-0.210413	0.0300229	-0.305899	-0.114928	-7.00843	2.41004e-12	3.14061e-12
CD1c	27	-0.143446	0.0264902	-0.227696	-0.0591959	-5.41506	6.12679e-08	7.54111e-08
CD1c	28	-0.353992	0.0292334	-0.446967	-0.261018	-12.1092	9.44216e-34	1.47316e-33
CD1c	29	0.0316409	0.0270582	-0.0544158	0.117698	1.16936	0.242257	0.253286
CD1c	30	0.0554887	0.0323415	-0.0473711	0.158348	1.71571	0.0862149	0.0920517
CD1c	31	-0.30338	0.0508213	-0.465013	-0.141747	-5.96955	2.37905e-09	2.99009e-09
CD1c	33	-0.0113196	0.0430633	-0.148279	0.12564	-0.26286	0.792659	0.80061
CD1c	39	-0.464371	0.0732385	-0.697301	-0.231441	-6.34053	2.28982e-10	2.9257e-10
CD200	0	-0.721038	0.00989887	-0.752521	-0.689556	-72.8404	0	0
CD200	1	-0.140722	0.0110259	-0.175789	-0.105655	-12.7628	2.6441e-37	4.24418e-37
CD200	2	0.413737	0.0138699	0.369624	0.457849	29.8298	1.60508e-195	4.6794e-195
CD200	3	-0.221805	0.0140383	-0.266452	-0.177157	-15.8	3.11297e-56	5.5744e-56
CD200	4	-1.0716	0.011537	-1.10829	-1.03491	-92.8837	0	0
CD200	5	0.674676	0.0150454	0.626826	0.722527	44.8428	0	0
CD200	6	-0.857571	0.0116023	-0.894471	-0.820671	-73.914	0	0
CD200	7	1.08373	0.0119163	1.04583	1.12163	90.9449	0	0
CD200	8	1.04467	0.0180245	0.987342	1.10199	57.9581	0	0
CD200	9	-1.30124	0.0123264	-1.34045	-1.26204	-105.565	0	0
CD200	10	-0.00298749	0.0133743	-0.0455235	0.0395485	-0.223375	0.823244	0.829262
CD200	11	-0.540187	0.0140809	-0.58497	-0.495404	-38.3632	0	0
CD200	12	0.139806	0.0222031	0.0691908	0.210421	6.29669	3.04066e-10	3.88126e-10
CD200	13	0.815787	0.0170534	0.761549	0.870024	47.8371	0	0
CD200	14	0.17558	0.0147959	0.128523	0.222638	11.8668	1.76101e-32	2.73448e-32
CD200	15	-0.55453	0.0157818	-0.604723	-0.504337	-35.1372	1.82188e-270	6.1386e-270
CD200	16	-0.689469	0.0159112	-0.740073	-0.638864	-43.3322	0	0
CD200	17	-0.33973	0.0193322	-0.401215	-0.278245	-17.5732	3.95032e-69	7.5599e-69
CD200	18	1.47912	0.0190983	1.41837	1.53986	77.4476	0	0
CD200	19	-0.161149	0.0180509	-0.218558	-0.103739	-8.92748	4.35831e-19	6.02114e-19
CD200	20	0.825881	0.0189794	0.765518	0.886244	43.5145	0	0
CD200	21	-0.173125	0.0170554	-0.227369	-0.118882	-10.1508	3.28813e-24	4.76124e-24
CD200	22	1.03174	0.0180467	0.974343	1.08914	57.1705	0	0
CD200	23	0.681188	0.0252236	0.600966	0.76141	27.006	1.25761e-160	3.32905e-160
CD200	24	0.617166	0.0206601	0.551458	0.682874	29.8724	4.49686e-196	1.31393e-195
CD200	25	1.13439	0.0214936	1.06603	1.20275	52.7779	0	0
CD200	26	0.806913	0.0233405	0.73268	0.881146	34.5713	6.82184e-262	2.26932e-261
CD200	27	-0.35481	0.0205403	-0.420137	-0.289483	-17.2739	7.4008e-67	1.40299e-66
CD200	28	-1.56907	0.0226998	-1.64127	-1.49688	-69.1228	0	0
CD200	29	-0.036082	0.0209758	-0.102794	0.03063	-1.72017	0.0854013	0.0912202
CD200	30	-0.0804136	0.0250899	-0.16021	-0.000617018	-3.20502	0.00135054	0.00151747
CD200	31	-0.540899	0.0395886	-0.666807	-0.41499	-13.663	1.68865e-42	2.79802e-42
CD200	33	-1.26705	0.0334541	-1.37344	-1.16065	-37.8741	0	0
CD200	39	-0.300894	0.0567607	-0.481418	-0.120371	-5.3011	1.15106e-07	1.40882e-07
CD206	0	-0.673973	0.0152171	-0.72237	-0.625577	-44.2905	0	0
CD206	1	1.12115	0.016949	1.06724	1.17505	66.148	0	0
CD206	2	0.429699	0.0213154	0.361907	0.497491	20.1591	2.23963e-90	4.73998e-90
CD206	3	0.483667	0.0215761	0.415046	0.552288	22.4168	2.69815e-111	6.18544e-111
CD206	4	-0.549706	0.0177354	-0.606113	-0.4933	-30.9948	6.33059e-211	1.90719e-210
CD206	5	0.938632	0.0231249	0.865085	1.01218	40.5897	0	0
CD206	6	-0.547891	0.0178362	-0.604618	-0.491164	-30.718	3.2777e-207	9.79569e-207
CD206	7	-0.74097	0.0183189	-0.799232	-0.682708	-40.4484	0	0
CD206	8	-0.496407	0.0277001	-0.584505	-0.408309	-17.9208	8.12054e-72	1.57595e-71
CD206	9	-0.595193	0.0189494	-0.65546	-0.534926	-31.4097	1.49272e-216	4.52833e-216
CD206	10	0.0655201	0.0205593	0.0001327	0.130907	3.18688	0.00143816	0.00161454
CD206	11	0.135232	0.0216455	0.0663903	0.204074	6.2476	4.16816e-10	5.3101e-10
CD206	12	-0.138337	0.0341105	-0.246823	-0.029851	-4.05555	5.0016e-05	5.78365e-05
CD206	13	-0.133897	0.0262117	-0.217262	-0.0505327	-5.10829	3.25087e-07	3.942e-07
CD206	14	0.32755	0.0227457	0.255209	0.399892	14.4005	5.13596e-47	8.78245e-47
CD206	15	-0.604226	0.0242597	-0.681382	-0.52707	-24.9066	6.30974e-137	1.57024e-136
CD206	16	-0.582148	0.0244593	-0.659939	-0.504357	-23.8007	3.28509e-125	7.8975e-125
CD206	17	0.625328	0.0297139	0.530825	0.719831	21.045	2.54247e-98	5.54682e-98
CD206	18	-0.306926	0.0293561	-0.400291	-0.213561	-10.4553	1.38602e-25	2.03056e-25
CD206	19	0.437918	0.0277449	0.349677	0.526158	15.7837	4.02586e-56	7.20417e-56
CD206	20	-0.0371749	0.0291736	-0.129959	0.0556094	-1.27427	0.202569	0.2123
CD206	21	2.84669	0.0262186	2.7633	2.93007	108.575	0	0
CD206	22	0.692828	0.0277425	0.604595	0.78106	24.9735	1.18606e-137	2.95724e-137
CD206	23	-0.401503	0.038764	-0.524789	-0.278217	-10.3576	3.86403e-25	5.63567e-25
CD206	24	0.190726	0.0317553	0.0897302	0.291721	6.0061	1.90037e-09	2.39537e-09
CD206	25	0.350063	0.0330393	0.244984	0.455142	10.5954	3.13166e-26	4.61898e-26
CD206	26	-0.481502	0.0358736	-0.595595	-0.367408	-13.4222	4.48443e-41	7.36989e-41
CD206	27	-0.550254	0.031576	-0.650679	-0.449829	-17.4263	5.20873e-68	9.92464e-68
CD206	28	-0.705006	0.034892	-0.815977	-0.594034	-20.2054	8.78243e-91	1.86778e-90
CD206	29	0.602281	0.0322462	0.499724	0.704837	18.6776	7.53572e-78	1.5037e-77
CD206	30	-0.116583	0.0385686	-0.239248	0.00608127	-3.02275	0.00250488	0.00279054
CD206	31	-0.413663	0.0608371	-0.60715	-0.220175	-6.79952	1.04971e-11	1.36249e-11
CD206	33	-0.502044	0.0514205	-0.665583	-0.338505	-9.76351	1.61468e-22	2.31123e-22
CD206	39	-0.669871	0.0872601	-0.947396	-0.392347	-7.67672	1.63212e-14	2.16459e-14
CD20	0	-0.106411	0.00852136	-0.133513	-0.0793099	-12.4876	8.72333e-36	1.37992e-35
CD20	1	-0.125562	0.0094834	-0.155723	-0.0954003	-13.2401	5.14526e-40	8.37704e-40
CD20	2	-0.0528101	0.0118565	-0.0905187	-0.0151015	-4.45412	8.42387e-06	9.90287e-06
CD20	3	-0.152356	0.0120252	-0.190601	-0.114111	-12.6697	8.7042e-37	1.3878e-36
CD20	4	-0.0840162	0.00993301	-0.115607	-0.052425	-8.45828	2.71347e-17	3.69224e-17
CD20	5	0.0802299	0.0129007	0.0392003	0.121259	6.21905	5.00176e-10	6.35661e-10
CD20	6	-0.0598995	0.00999452	-0.0916863	-0.0281127	-5.99324	2.05707e-09	2.58914e-09
CD20	7	1.23253	0.0102639	1.19989	1.26517	120.084	0	0
CD20	8	-0.0223198	0.0154047	-0.0713132	0.0266736	-1.4489	0.147366	0.155378
CD20	9	-0.0626523	0.0106176	-0.0964208	-0.0288839	-5.9008	3.61735e-09	4.53338e-09
CD20	10	-0.0962671	0.0115079	-0.132867	-0.0596672	-8.36534	5.99432e-17	8.11853e-17
CD20	11	-0.0971896	0.0121156	-0.135722	-0.0586569	-8.02188	1.0414e-15	1.39671e-15
CD20	12	0.0517561	0.0188319	-0.00813747	0.11165	2.74832	0.00599024	0.00660592
CD20	13	0.0502646	0.0146289	0.00373844	0.0967908	3.43598	0.000590421	0.000668565
CD20	14	-0.0339469	0.012745	-0.0744815	0.00658763	-2.66355	0.00773217	0.00850181
CD20	15	-0.00376839	0.013571	-0.0469298	0.039393	-0.27768	0.781258	0.790009
CD20	16	-0.101737	0.0136927	-0.145286	-0.0581889	-7.43006	1.08546e-13	1.42873e-13
CD20	17	-0.091006	0.016578	-0.143731	-0.0382809	-5.48956	4.02936e-08	4.96417e-08
CD20	18	0.0184301	0.016402	-0.0337354	0.0705956	1.12365	0.261162	0.272834
CD20	19	-0.135184	0.0154845	-0.184431	-0.0859365	-8.73026	2.54078e-18	3.4826e-18
CD20	20	0.167088	0.0163017	0.115242	0.218935	10.2497	1.18693e-24	1.7225e-24
CD20	21	-0.130323	0.0146822	-0.177018	-0.0836271	-8.87625	6.91518e-19	9.52337e-19
CD20	22	-0.0903549	0.0155362	-0.139766	-0.0409433	-5.81578	6.03502e-09	7.53801e-09
CD20	23	-0.143159	0.021563	-0.211739	-0.0745797	-6.63912	3.15562e-11	4.07166e-11
CD20	24	0.0556422	0.0177232	-0.000725246	0.11201	3.13951	0.00169233	0.00189663
CD20	25	-0.00476595	0.0184757	-0.0635264	0.0539945	-0.257958	0.796439	0.804118
CD20	26	0.00543095	0.020001	-0.0581809	0.0690428	0.271533	0.785981	0.794171
CD20	27	-0.0186205	0.017687	-0.0748726	0.0376316	-1.05278	0.292443	0.30454
CD20	28	-0.0188004	0.0194948	-0.0808022	0.0432013	-0.964382	0.334854	0.346776
CD20	29	-0.0971857	0.0180699	-0.154656	-0.0397156	-5.37831	7.51898e-08	9.24598e-08
CD20	30	-0.0144928	0.0215845	-0.0831407	0.0541551	-0.671446	0.501937	0.514514
CD20	31	-0.0217636	0.0337982	-0.129256	0.0857291	-0.643928	0.519622	0.532018
CD20	33	0.283641	0.028709	0.192334	0.374948	9.87986	5.0906e-23	7.33069e-23
CD20	39	-0.180422	0.0489208	-0.336011	-0.0248334	-3.68805	0.000225978	0.00025767
CD226	0	1.62946	0.0122374	1.59054	1.66838	133.154	0	0
CD226	1	-0.253	0.0136244	-0.296332	-0.209669	-18.5696	5.66295e-77	1.12486e-76
CD226	2	-0.422534	0.0170839	-0.476868	-0.368201	-24.733	4.7295e-135	1.17252e-134
CD226	3	-0.474109	0.0173101	-0.529162	-0.419055	-27.3892	3.69204e-165	9.8832e-165
CD226	4	2.03871	0.0142636	1.99334	2.08407	142.931	0	0
CD226	5	-0.284114	0.0185616	-0.343147	-0.22508	-15.3066	6.91244e-53	1.21618e-52
CD226	6	0.980257	0.0143483	0.934623	1.02589	68.3187	0	0
CD226	7	-0.601437	0.0147358	-0.648303	-0.55457	-40.8147	0	0
CD226	8	-0.111465	0.0221992	-0.182068	-0.0408625	-5.02115	5.13637e-07	6.21683e-07
CD226	9	1.91	0.0152432	1.86152	1.95848	125.301	0	0
CD226	10	-0.317006	0.0165298	-0.369578	-0.264434	-19.1779	5.66661e-82	1.14557e-81
CD226	11	-0.303791	0.0174029	-0.35914	-0.248443	-17.4564	3.0794e-68	5.87599e-68
CD226	12	-0.259771	0.0272344	-0.346388	-0.173154	-9.53832	1.45165e-21	2.05761e-21
CD226	13	-0.218731	0.0210437	-0.285659	-0.151803	-10.3941	2.63645e-25	3.85385e-25
CD226	14	-0.425033	0.0182974	-0.483226	-0.366839	-23.2292	2.3095e-119	5.46185e-119
CD226	15	-0.0955653	0.0194992	-0.157581	-0.0335496	-4.90099	9.53541e-07	1.1467e-06
CD226	16	1.51034	0.0196667	1.44779	1.57289	76.7968	0	0
CD226	17	-0.46557	0.0238514	-0.541428	-0.389713	-19.5196	7.47701e-85	1.53769e-84
CD226	18	-0.400817	0.0235813	-0.475816	-0.325818	-16.9972	8.6091e-65	1.61799e-64
CD226	19	-0.159722	0.0222746	-0.230565	-0.0888797	-7.1706	7.46674e-13	9.78865e-13
CD226	20	-0.113872	0.0234356	-0.188407	-0.0393369	-4.85893	1.1802e-06	1.41602e-06
CD226	21	-0.0968647	0.0210847	-0.163923	-0.0298065	-4.59408	4.34658e-06	5.13509e-06
CD226	22	-0.639062	0.0223107	-0.710019	-0.568104	-28.6437	1.91874e-180	5.361e-180
CD226	23	-0.531037	0.0310693	-0.62985	-0.432223	-17.092	1.70159e-65	3.20717e-65
CD226	24	-0.0669096	0.0254946	-0.147993	0.0141742	-2.62446	0.00867872	0.00953457
CD226	25	-0.25446	0.0265512	-0.338904	-0.170016	-9.58373	9.35983e-22	1.32957e-21
CD226	26	-0.243404	0.0287859	-0.334955	-0.151853	-8.45568	2.77475e-17	3.77365e-17
CD226	27	0.703583	0.0253965	0.622811	0.784355	27.7039	6.26115e-169	1.69336e-168
CD226	28	-0.504309	0.0280278	-0.59345	-0.415169	-17.9932	2.20257e-72	4.28405e-72
CD226	29	-0.0930012	0.0259409	-0.175504	-0.010498	-3.58512	0.000336928	0.000383013
CD226	30	-0.405745	0.0310068	-0.504359	-0.30713	-13.0857	3.97667e-39	6.43842e-39
CD226	31	-0.286989	0.0487306	-0.441973	-0.132005	-5.8893	3.87829e-09	4.85807e-09
CD226	33	-0.344732	0.0412879	-0.476045	-0.213419	-8.34947	6.85719e-17	9.28239e-17
CD226	39	-0.399294	0.0702137	-0.622604	-0.175985	-5.68685	1.29407e-08	1.60791e-08
CD22	0	-0.334963	0.0108814	-0.369571	-0.300355	-30.7829	4.43437e-208	1.32676e-207
CD22	1	-0.212107	0.012111	-0.250625	-0.173588	-17.5135	1.12966e-68	2.15871e-68
CD22	2	-0.0253766	0.0151515	-0.0735648	0.0228116	-1.67486	0.0939624	0.0999974
CD22	3	-0.181657	0.0153638	-0.230521	-0.132794	-11.8237	2.94425e-32	4.56432e-32
CD22	4	-0.155115	0.0126839	-0.195455	-0.114775	-12.2293	2.16755e-34	3.39799e-34
CD22	5	0.080767	0.0164806	0.0283517	0.133182	4.90073	9.54818e-07	1.14771e-06
CD22	6	-0.144872	0.0127617	-0.185459	-0.104284	-11.3521	7.24051e-30	1.10207e-29
CD22	7	3.52685	0.0131058	3.48517	3.56854	269.107	0	0
CD22	8	-0.193554	0.0196864	-0.256165	-0.130943	-9.83186	8.20888e-23	1.17823e-22
CD22	9	-0.270985	0.0135574	-0.314103	-0.227867	-19.988	7.00121e-89	1.47104e-88
CD22	10	-0.163276	0.0146958	-0.210015	-0.116537	-11.1104	1.11645e-28	1.67788e-28
CD22	11	-0.149711	0.0154719	-0.198918	-0.100504	-9.67634	3.80095e-22	5.41103e-22
CD22	12	-0.0370292	0.0240849	-0.11363	0.0395711	-1.53744	0.124184	0.131519
CD22	13	-0.0258288	0.0186876	-0.0852632	0.0336057	-1.38214	0.16693	0.175582
CD22	14	-0.166181	0.0162738	-0.217939	-0.114424	-10.2116	1.75966e-24	2.55224e-24
CD22	15	-0.195542	0.0173316	-0.250664	-0.140421	-11.2824	1.60265e-29	2.42808e-29
CD22	16	-0.32026	0.0174856	-0.375871	-0.264648	-18.3157	6.20554e-75	1.22427e-74
CD22	17	-0.218376	0.0211782	-0.285731	-0.15102	-10.3113	6.26181e-25	9.1024e-25
CD22	18	0.330599	0.0209501	0.263968	0.397229	15.7803	4.25067e-56	7.60127e-56
CD22	19	-0.133401	0.0197806	-0.196312	-0.0704904	-6.74404	1.54042e-11	1.99545e-11
CD22	20	0.102384	0.0208216	0.0361622	0.168605	4.91719	8.77965e-07	1.0563e-06
CD22	21	0.196973	0.0187485	0.137345	0.256601	10.506	8.10208e-26	1.18897e-25
CD22	22	-0.173664	0.019839	-0.23676	-0.110567	-8.75367	2.06527e-18	2.83379e-18
CD22	23	0.379301	0.0275555	0.291663	0.466939	13.765	4.13897e-43	6.89301e-43
CD22	24	0.236932	0.0226403	0.164926	0.308938	10.465	1.25031e-25	1.83378e-25
CD22	25	-0.0553575	0.0235964	-0.130404	0.0196891	-2.34602	0.0189753	0.0206473
CD22	26	-0.159613	0.025553	-0.240882	-0.0783434	-6.24635	4.20163e-10	5.35014e-10
CD22	27	-0.121466	0.0225849	-0.193296	-0.0496368	-5.37822	7.52278e-08	9.24631e-08
CD22	28	-0.350611	0.0249003	-0.429805	-0.271417	-14.0806	5.00028e-45	8.45109e-45
CD22	29	-0.182164	0.0230728	-0.255546	-0.108783	-7.89519	2.89874e-15	3.87189e-15
CD22	30	-0.0785693	0.0275645	-0.166236	0.00909751	-2.85038	0.00436669	0.0048277
CD22	31	-0.181165	0.0431974	-0.318551	-0.0437785	-4.19388	2.74226e-05	3.18512e-05
CD22	33	-0.211809	0.0366718	-0.328441	-0.0951776	-5.77582	7.65806e-09	9.54705e-09
CD22	39	-0.411157	0.0624618	-0.609812	-0.212502	-6.58254	4.62494e-11	5.95577e-11
CD235a_b	0	-0.271949	0.0123468	-0.311218	-0.232681	-22.0259	1.62509e-107	3.65819e-107
CD235a_b	1	-0.49268	0.0137537	-0.536423	-0.448937	-35.8215	5.10386e-281	1.73983e-280
CD235a_b	2	-0.205583	0.0173111	-0.26064	-0.150526	-11.8758	1.5815e-32	2.4572e-32
CD235a_b	3	-0.562068	0.0175179	-0.617782	-0.506353	-32.0854	7.04806e-226	2.17592e-225
CD235a_b	4	0.0695	0.0143898	0.0237342	0.115266	4.8298	1.36672e-06	1.63532e-06
CD235a_b	5	-0.00570217	0.0187728	-0.0654076	0.0540033	-0.303746	0.761321	0.770146
CD235a_b	6	0.0320659	0.0144705	-0.0139566	0.0780883	2.21594	0.0266953	0.0289153
CD235a_b	7	-0.440617	0.0148624	-0.487885	-0.393348	-29.6464	3.77032e-193	1.09553e-192
CD235a_b	8	-0.125067	0.0224968	-0.196617	-0.0535182	-5.55936	2.70772e-08	3.3501e-08
CD235a_b	9	-0.150654	0.0153738	-0.199549	-0.101758	-9.79936	1.13299e-22	1.62351e-22
CD235a_b	10	-0.479593	0.0166824	-0.53265	-0.426536	-28.7484	9.48067e-182	2.66313e-181
CD235a_b	11	-0.474206	0.0175638	-0.530067	-0.418346	-26.9991	1.51499e-160	4.00632e-160
CD235a_b	12	-0.0537459	0.0277328	-0.141948	0.0344563	-1.93799	0.0526246	0.0565332
CD235a_b	13	-0.168206	0.0212775	-0.235877	-0.100534	-7.90534	2.67204e-15	3.5709e-15
CD235a_b	14	-0.336201	0.0184538	-0.394892	-0.27751	-18.2185	3.6786e-74	7.21933e-74
CD235a_b	15	-0.0759481	0.0196865	-0.13856	-0.0133366	-3.85787	0.000114378	0.000131219
CD235a_b	16	-0.105747	0.0198466	-0.168868	-0.0426267	-5.32823	9.91724e-08	1.21551e-07
CD235a_b	17	-0.484139	0.0241215	-0.560856	-0.407422	-20.0708	1.32775e-89	2.79876e-89
CD235a_b	18	-0.266911	0.0238263	-0.342689	-0.191133	-11.2024	3.96907e-29	5.99597e-29
CD235a_b	19	-0.598575	0.022522	-0.670204	-0.526945	-26.5774	1.24012e-155	3.24663e-155
CD235a_b	20	0.000693989	0.0236779	-0.0746117	0.0759997	0.0293096	0.976618	0.978486
CD235a_b	21	-0.498717	0.0212731	-0.566374	-0.431059	-23.4435	1.53844e-121	3.66816e-121
CD235a_b	22	-0.136907	0.0225094	-0.208497	-0.0653177	-6.08222	1.1853e-09	1.49908e-09
CD235a_b	23	-0.103863	0.0314816	-0.203988	-0.00373798	-3.29916	0.000969743	0.00109289
CD235a_b	24	-0.109603	0.0257774	-0.191586	-0.0276201	-4.25191	2.11953e-05	2.47499e-05
CD235a_b	25	-0.0459375	0.0268124	-0.131212	0.0393375	-1.71329	0.0866594	0.0924885
CD235a_b	26	-0.155578	0.0291248	-0.248207	-0.0629487	-5.34177	9.20432e-08	1.12919e-07
CD235a_b	27	-0.0811143	0.025619	-0.162594	0.00036515	-3.16617	0.00154459	0.00173328
CD235a_b	28	1.51521	0.0283195	1.42514	1.60528	53.5042	0	0
CD235a_b	29	-0.471408	0.0261613	-0.554612	-0.388205	-18.0193	1.37382e-72	2.67409e-72
CD235a_b	30	-0.369029	0.0312963	-0.468564	-0.269493	-11.7915	4.32018e-32	6.68849e-32
CD235a_b	31	-0.0487244	0.0494161	-0.205889	0.10844	-0.986002	0.324132	0.33607
CD235a_b	33	6.52008	0.0417401	6.38733	6.65283	156.207	0	0
CD235a_b	39	-0.819077	0.0707895	-1.04422	-0.593936	-11.5706	5.80771e-31	8.89156e-31
CD25	0	1.68229	0.0142225	1.63705	1.72752	118.283	0	0
CD25	1	-0.920292	0.0158418	-0.970676	-0.869909	-58.0927	0	0
CD25	2	1.68842	0.0199273	1.62504	1.75179	84.7288	0	0
CD25	3	-0.95498	0.0201694	-1.01913	-0.890833	-47.3479	0	0
CD25	4	-0.78793	0.0165762	-0.84065	-0.735211	-47.5339	0	0
CD25	5	0.742249	0.0216165	0.673499	0.810998	34.3372	2.18809e-258	7.20557e-258
CD25	6	-0.278495	0.01667	-0.331512	-0.225477	-16.7063	1.17896e-62	2.19056e-62
CD25	7	0.721612	0.0171212	0.667159	0.776065	42.1472	0	0
CD25	8	0.303324	0.0258963	0.220963	0.385685	11.713	1.09296e-31	1.68613e-31
CD25	9	-0.54106	0.0177105	-0.597387	-0.484733	-30.5503	5.60638e-205	1.6679e-204
CD25	10	-0.783456	0.0192159	-0.84457	-0.722341	-40.7712	0	0
CD25	11	-1.10976	0.0202311	-1.17411	-1.04542	-54.8544	0	0
CD25	12	-0.22404	0.0318984	-0.32549	-0.122589	-7.02354	2.16311e-12	2.82163e-12
CD25	13	0.316492	0.0245016	0.238567	0.394418	12.9172	3.60027e-38	5.81104e-38
CD25	14	-0.301929	0.0212586	-0.369541	-0.234318	-14.2027	8.81911e-46	1.49536e-45
CD25	15	-0.642848	0.0226749	-0.714964	-0.570732	-28.3506	8.23128e-177	2.28278e-176
CD25	16	1.50246	0.0228609	1.42976	1.57517	65.7219	0	0
CD25	17	-0.252644	0.0277756	-0.340982	-0.164305	-9.09588	9.38265e-20	1.30728e-19
CD25	18	1.53713	0.0274397	1.44986	1.6244	56.0185	0	0
CD25	19	-0.884928	0.0259347	-0.967411	-0.802444	-34.1214	3.55814e-255	1.16586e-254
CD25	20	0.366607	0.027269	0.27988	0.453334	13.4441	3.33425e-41	5.48653e-41
CD25	21	-0.946029	0.0245049	-1.02397	-0.868093	-38.6056	0	0
CD25	22	0.379509	0.0259292	0.297043	0.461975	14.6364	1.64661e-48	2.83794e-48
CD25	23	0.743234	0.0362395	0.627977	0.858491	20.509	1.79056e-93	3.84238e-93
CD25	24	0.684444	0.0296835	0.590038	0.77885	23.0581	1.22051e-117	2.87088e-117
CD25	25	0.804248	0.0308814	0.706031	0.902464	26.0431	1.61208e-149	4.1458e-149
CD25	26	-0.165124	0.0335344	-0.271778	-0.0584703	-4.92401	8.47865e-07	1.0215e-06
CD25	27	0.921237	0.0295119	0.827377	1.0151	31.2158	6.51266e-214	1.96884e-213
CD25	28	-0.804508	0.0326143	-0.908235	-0.700781	-24.6674	2.39613e-134	5.92918e-134
CD25	29	-0.891279	0.0301378	-0.98713	-0.795428	-29.5734	3.28102e-192	9.49139e-192
CD25	30	0.451043	0.0360486	0.336393	0.565693	12.5121	6.41275e-36	1.01687e-35
CD25	31	-0.925034	0.0568776	-1.10593	-0.744139	-16.2636	1.78906e-59	3.27078e-59
CD25	33	-0.516411	0.0480654	-0.669279	-0.363542	-10.7439	6.33026e-27	9.38927e-27
CD25	39	-0.913548	0.0815534	-1.17292	-0.654173	-11.2018	3.99346e-29	6.02935e-29
CD26	0	2.85318	0.0137984	2.80929	2.89706	206.776	0	0
CD26	1	-0.523093	0.0153649	-0.57196	-0.474226	-34.0446	4.87513e-254	1.59539e-253
CD26	2	0.171436	0.0192894	0.110087	0.232784	8.88757	6.24581e-19	8.60607e-19
CD26	3	-0.662628	0.0195369	-0.724764	-0.600492	-33.9167	3.7777e-252	1.22553e-251
CD26	4	0.050417	0.0160826	-0.000732408	0.101566	3.13489	0.00171921	0.00192593
CD26	5	-0.00472784	0.0209453	-0.071343	0.0618873	-0.225723	0.821417	0.828059
CD26	6	1.34919	0.0161764	1.29774	1.40064	83.4049	0	0
CD26	7	-0.498419	0.0166136	-0.551257	-0.445581	-30.0006	9.63917e-198	2.83543e-197
CD26	8	-0.213044	0.0250661	-0.292764	-0.133323	-8.49929	1.90746e-17	2.60091e-17
CD26	9	-0.186264	0.0171856	-0.240922	-0.131607	-10.8384	2.26427e-27	3.37002e-27
CD26	10	-0.503064	0.01864	-0.562348	-0.443781	-26.9884	2.01973e-160	5.33567e-160
CD26	11	-0.664957	0.0196246	-0.727372	-0.602542	-33.8838	1.15398e-251	3.73901e-251
CD26	12	0.225687	0.0307976	0.127737	0.323636	7.32805	2.33518e-13	3.06749e-13
CD26	13	-0.00987272	0.0237442	-0.0853895	0.065644	-0.415795	0.67756	0.68834
CD26	14	-0.285427	0.0206288	-0.351035	-0.219819	-13.8363	1.53843e-43	2.56863e-43
CD26	15	-0.188472	0.0219911	-0.258413	-0.118531	-8.57037	1.0315e-17	1.4109e-17
CD26	16	3.01513	0.0221767	2.94459	3.08566	135.959	0	0
CD26	17	-0.51399	0.026914	-0.599588	-0.428392	-19.0975	2.64866e-81	5.34222e-81
CD26	18	-0.339238	0.0266015	-0.423842	-0.254634	-12.7526	3.01417e-37	4.83227e-37
CD26	19	-0.548461	0.0251331	-0.628395	-0.468527	-21.8223	1.42643e-105	3.19178e-105
CD26	20	0.119699	0.0264366	0.0356189	0.203778	4.52776	5.96129e-06	7.02369e-06
CD26	21	0.226236	0.0237741	0.150624	0.301848	9.51605	1.79886e-21	2.54426e-21
CD26	22	0.278584	0.0251564	0.198576	0.358592	11.0741	1.67544e-28	2.51365e-28
CD26	23	-0.211781	0.03508	-0.32335	-0.100212	-6.03709	1.56914e-09	1.97976e-09
CD26	24	0.00903526	0.0287662	-0.0824535	0.100524	0.314093	0.75345	0.762479
CD26	25	0.00593027	0.0299465	-0.0893124	0.101173	0.198029	0.843023	0.847881
CD26	26	-0.197283	0.0324866	-0.300604	-0.0939616	-6.07274	1.25747e-09	1.58883e-09
CD26	27	-0.140024	0.0286344	-0.231093	-0.0489541	-4.89005	1.00811e-06	1.21121e-06
CD26	28	-0.449461	0.0316175	-0.550018	-0.348904	-14.2156	7.33543e-46	1.2446e-45
CD26	29	-0.597901	0.0292458	-0.690915	-0.504888	-20.444	6.78786e-93	1.45422e-92
CD26	30	-0.164795	0.0349664	-0.276003	-0.053587	-4.71296	2.44148e-06	2.91065e-06
CD26	31	-0.385145	0.0550353	-0.560181	-0.21011	-6.99815	2.5936e-12	3.37813e-12
CD26	33	-0.351665	0.0465831	-0.499819	-0.203511	-7.54919	4.37974e-14	5.79099e-14
CD26	39	-0.664804	0.0791515	-0.916539	-0.413068	-8.39913	4.49787e-17	6.10126e-17
CD274	0	0.0283455	0.0120471	-0.00996959	0.0666605	2.35288	0.0186288	0.0202786
CD274	1	-0.143984	0.013414	-0.186646	-0.101322	-10.7339	7.05748e-27	1.04564e-26
CD274	2	-0.029812	0.0168321	-0.0833451	0.0237211	-1.77115	0.0765364	0.0819183
CD274	3	-0.250713	0.0170508	-0.304942	-0.196484	-14.7039	6.08621e-49	1.05242e-48
CD274	4	0.0773546	0.0140416	0.0326963	0.122013	5.50896	3.60959e-08	4.45331e-08
CD274	5	0.161251	0.0182814	0.103109	0.219394	8.8205	1.1395e-18	1.56517e-18
CD274	6	0.0379486	0.0141241	-0.00697199	0.0828693	2.6868	0.00721397	0.0079387
CD274	7	-0.198937	0.0145057	-0.245071	-0.152802	-13.7143	8.33257e-43	1.38418e-42
CD274	8	-0.121528	0.0218725	-0.191092	-0.0519645	-5.55622	2.75684e-08	3.40765e-08
CD274	9	-0.102568	0.0150052	-0.150291	-0.0548452	-6.8355	8.17172e-12	1.06224e-11
CD274	10	-0.080803	0.0162737	-0.13256	-0.0290457	-4.96525	6.86114e-07	8.28527e-07
CD274	11	-0.185995	0.0171333	-0.240487	-0.131504	-10.8558	1.87195e-27	2.78769e-27
CD274	12	0.0214966	0.0268577	-0.0639223	0.106915	0.800388	0.423486	0.436319
CD274	13	0.0665508	0.0207251	0.000636324	0.132465	3.21113	0.00132215	0.00148685
CD274	14	-0.112588	0.0180116	-0.169873	-0.0553039	-6.25089	4.08113e-10	5.20176e-10
CD274	15	0.349498	0.0191985	0.288438	0.410557	18.2045	4.75761e-74	9.3299e-74
CD274	16	0.0195784	0.0193617	-0.042	0.0811567	1.01119	0.311924	0.323669
CD274	17	-0.365404	0.0234912	-0.440116	-0.290692	-15.555	1.47218e-54	2.61057e-54
CD274	18	-0.00866416	0.0232211	-0.0825171	0.0651887	-0.373116	0.709062	0.719227
CD274	19	-0.160323	0.0219373	-0.230093	-0.0905533	-7.30824	2.70659e-13	3.55181e-13
CD274	20	0.190582	0.0230773	0.117186	0.263978	8.2584	1.4764e-16	1.9934e-16
CD274	21	-0.270382	0.0207569	-0.336397	-0.204366	-13.0261	8.68923e-39	1.40596e-38
CD274	22	-0.249289	0.0219637	-0.319143	-0.179435	-11.3501	7.41149e-30	1.12744e-29
CD274	23	0.117915	0.0306111	0.020559	0.215272	3.85204	0.000117136	0.000134265
CD274	24	-0.0180064	0.0251085	-0.0978621	0.0618493	-0.717143	0.473286	0.486288
CD274	25	0.0166781	0.0261429	-0.0664674	0.0998235	0.637958	0.523501	0.53578
CD274	26	0.0835716	0.0283535	-0.00660459	0.173748	2.94749	0.00320367	0.0035539
CD274	27	0.263226	0.0250008	0.183713	0.34274	10.5287	6.37036e-26	9.35368e-26
CD274	28	-0.151734	0.0275997	-0.239513	-0.0639553	-5.49767	3.84837e-08	4.74342e-08
CD274	29	0.0250941	0.0255355	-0.0561195	0.106308	0.982716	0.325747	0.337611
CD274	30	0.124841	0.030527	0.0277522	0.22193	4.08953	4.32253e-05	5.00725e-05
CD274	31	0.406519	0.0480195	0.253797	0.559241	8.46571	2.54601e-17	3.46798e-17
CD274	33	0.367159	0.0406609	0.23784	0.496478	9.02977	1.72026e-19	2.38793e-19
CD274	39	0.0931223	0.0691124	-0.126684	0.312929	1.3474	0.17785	0.186692
CD279	0	0.956656	0.0130902	0.915023	0.998288	73.0818	0	0
CD279	1	-0.371889	0.0145718	-0.418233	-0.325544	-25.5211	1.14848e-143	2.92198e-143
CD279	2	-0.164888	0.0182526	-0.222939	-0.106837	-9.0337	1.65957e-19	2.3049e-19
CD279	3	-0.44521	0.0185008	-0.50405	-0.38637	-24.0644	5.89953e-128	1.42877e-127
CD279	4	1.21308	0.015258	1.16455	1.26161	79.5046	0	0
CD279	5	0.0888191	0.0198417	0.0257142	0.151924	4.47639	7.59142e-06	8.9363e-06
CD279	6	2.2433	0.01535	2.19448	2.29212	146.144	0	0
CD279	7	-0.101417	0.0157642	-0.151554	-0.0512796	-6.43333	1.24836e-10	1.59814e-10
CD279	8	-0.16158	0.0237168	-0.23701	-0.0861505	-6.81289	9.56594e-12	1.24286e-11
CD279	9	-0.14126	0.0163072	-0.193124	-0.089396	-8.66241	4.61907e-18	6.32465e-18
CD279	10	-0.325054	0.0176804	-0.381285	-0.268823	-18.385	1.73151e-75	3.42378e-75
CD279	11	-0.39664	0.0186142	-0.455841	-0.33744	-21.3085	9.46223e-101	2.08344e-100
CD279	12	0.0272137	0.0290589	-0.0652061	0.119633	0.936499	0.349016	0.361156
CD279	13	-0.0176635	0.0224967	-0.0892126	0.0538856	-0.78516	0.43236	0.445286
CD279	14	-0.243431	0.0195746	-0.305687	-0.181176	-12.4361	1.66495e-35	2.62739e-35
CD279	15	-0.111982	0.0208542	-0.178307	-0.0456568	-5.36976	7.88399e-08	9.68572e-08
CD279	16	0.907639	0.0210361	0.840735	0.974542	43.1467	0	0
CD279	17	-0.401311	0.0254967	-0.482402	-0.320221	-15.7397	8.07998e-56	1.44293e-55
CD279	18	-0.220188	0.0252145	-0.30038	-0.139995	-8.73258	2.48935e-18	3.41389e-18
CD279	19	-0.385594	0.0238126	-0.461328	-0.30986	-16.1929	5.66315e-59	1.03102e-58
CD279	20	0.0889146	0.0250592	0.00921557	0.168614	3.54818	0.000387907	0.000440582
CD279	21	-0.377288	0.0225541	-0.44902	-0.305556	-16.7281	8.17448e-63	1.51994e-62
CD279	22	-0.280206	0.0238657	-0.356109	-0.204303	-11.7409	7.86112e-32	1.21418e-31
CD279	23	-0.253395	0.033195	-0.358969	-0.147821	-7.63353	2.28409e-14	3.02313e-14
CD279	24	0.0208279	0.0272551	-0.0658548	0.107511	0.764185	0.444757	0.457334
CD279	25	0.0105827	0.0283944	-0.0797236	0.100889	0.372704	0.709369	0.719259
CD279	26	-0.170791	0.0307679	-0.268646	-0.0729356	-5.55093	2.84147e-08	3.50895e-08
CD279	27	-0.18442	0.0271677	-0.270824	-0.098015	-6.7882	1.13538e-11	1.47295e-11
CD279	28	-0.272075	0.0299689	-0.367389	-0.176762	-9.0786	1.09984e-19	1.53077e-19
CD279	29	-0.358522	0.0277521	-0.446786	-0.270259	-12.9187	3.52928e-38	5.69997e-38
CD279	30	-0.00720136	0.0331639	-0.112677	0.0982741	-0.217144	0.828096	0.833829
CD279	31	-0.219026	0.0520526	-0.384575	-0.0534763	-4.20778	2.57894e-05	3.00074e-05
CD279	33	-0.10739	0.044142	-0.247781	0.0330002	-2.43283	0.0149812	0.0163488
CD279	39	0.161386	0.0751223	-0.0775343	0.400307	2.14832	0.0316886	0.0342388
CD27	0	4.39426	0.0140233	4.34966	4.43886	313.353	0	0
CD27	1	-0.910147	0.0156072	-0.959785	-0.86051	-58.3158	0	0
CD27	2	-0.606423	0.019519	-0.668502	-0.544344	-31.0684	6.44313e-212	1.94333e-211
CD27	3	-0.867584	0.0197947	-0.93054	-0.804629	-43.8292	0	0
CD27	4	0.701598	0.0163463	0.64961	0.753586	42.9209	0	0
CD27	5	-0.304363	0.0212347	-0.371898	-0.236827	-14.3333	1.35526e-46	2.31144e-46
CD27	6	3.35654	0.0164471	3.30423	3.40885	204.081	0	0
CD27	7	0.966245	0.0168905	0.912526	1.01996	57.2066	0	0
CD27	8	-0.665169	0.0253607	-0.745827	-0.584512	-26.2284	1.26119e-151	3.25942e-151
CD27	9	-0.242758	0.0174725	-0.298328	-0.187188	-13.8937	6.91254e-44	1.1571e-43
CD27	10	-0.841799	0.0189386	-0.902032	-0.781566	-44.449	0	0
CD27	11	-0.887981	0.0199387	-0.951394	-0.824567	-44.5356	0	0
CD27	12	-0.464583	0.0310148	-0.563223	-0.365942	-14.9794	1.00149e-50	1.74328e-50
CD27	13	-0.489014	0.0240788	-0.565595	-0.412433	-20.3089	1.07314e-91	2.29159e-91
CD27	14	-0.6862	0.0209734	-0.752904	-0.619495	-32.7177	8.75794e-235	2.75912e-234
CD27	15	-0.603617	0.0223346	-0.67465	-0.532583	-27.0261	7.29314e-161	1.93449e-160
CD27	16	4.39695	0.0225339	4.32528	4.46862	195.126	0	0
CD27	17	-0.717849	0.0272875	-0.804635	-0.631063	-26.3069	1.59854e-152	4.14766e-152
CD27	18	-0.529744	0.0269957	-0.615602	-0.443886	-19.6233	9.78531e-86	2.02353e-85
CD27	19	-0.804959	0.0254871	-0.886018	-0.723899	-31.583	6.32832e-219	1.92646e-218
CD27	20	-0.260034	0.0268304	-0.345366	-0.174702	-9.69178	3.26782e-22	4.65967e-22
CD27	21	-0.837379	0.024162	-0.914224	-0.760533	-34.6569	3.51813e-263	1.1748e-262
CD27	22	-0.783775	0.0255673	-0.86509	-0.70246	-30.6554	2.23925e-206	6.67695e-206
CD27	23	-0.48857	0.0354985	-0.60147	-0.37567	-13.7631	4.24762e-43	7.06947e-43
CD27	24	-0.320395	0.029172	-0.413174	-0.227616	-10.983	4.61473e-28	6.89575e-28
CD27	25	-0.605697	0.0304072	-0.702405	-0.508989	-19.9195	2.75519e-88	5.77047e-88
CD27	26	-0.567836	0.032923	-0.672546	-0.463127	-17.2474	1.17018e-66	2.21673e-66
CD27	27	-0.603001	0.0291064	-0.695572	-0.51043	-20.7171	2.42881e-95	5.26812e-95
CD27	28	-0.824483	0.0320859	-0.92653	-0.722436	-25.6961	1.29245e-145	3.29789e-145
CD27	29	-0.92874	0.029736	-1.02331	-0.834167	-31.2329	3.81569e-214	1.15485e-213
CD27	30	-0.53439	0.0355221	-0.647365	-0.421414	-15.0439	3.78841e-51	6.59885e-51
CD27	31	-0.358656	0.0556451	-0.535631	-0.181681	-6.44542	1.15279e-10	1.47724e-10
CD27	33	-0.459261	0.0472528	-0.609545	-0.308977	-9.71924	2.49641e-22	3.56357e-22
CD27	39	3.37881	0.0805022	3.12278	3.63485	41.9717	0	0
CD28	0	3.37828	0.0108482	3.34378	3.41278	311.414	0	0
CD28	1	-0.466463	0.0120748	-0.504866	-0.42806	-38.6312	0	0
CD28	2	-0.366035	0.0151132	-0.414102	-0.317969	-24.2195	1.38616e-129	3.37579e-129
CD28	3	-0.451272	0.0153227	-0.500004	-0.402539	-29.4513	1.2133e-190	3.49057e-190
CD28	4	-0.018564	0.012645	-0.0587804	0.0216523	-1.4681	0.142078	0.150105
CD28	5	-0.0398184	0.0164352	-0.0920895	0.0124526	-2.42275	0.0154035	0.0168027
CD28	6	2.29501	0.012722	2.25454	2.33547	180.396	0	0
CD28	7	-0.472491	0.0130652	-0.514044	-0.430938	-36.1641	2.2345e-286	7.64696e-286
CD28	8	-0.380889	0.0196371	-0.443343	-0.318435	-19.3964	8.2727e-84	1.6907e-83
CD28	9	-0.372479	0.0135153	-0.415463	-0.329494	-27.5598	3.38005e-167	9.08518e-167
CD28	10	-0.407482	0.0146514	-0.454079	-0.360884	-27.8118	3.12254e-170	8.4801e-170
CD28	11	-0.416637	0.0154252	-0.465696	-0.367579	-27.0102	1.12086e-160	2.97004e-160
CD28	12	-0.254424	0.024038	-0.330875	-0.177973	-10.5842	3.52662e-26	5.19859e-26
CD28	13	-0.187265	0.0186355	-0.246533	-0.127996	-10.0488	9.29624e-24	1.34239e-23
CD28	14	-0.360527	0.0162233	-0.412124	-0.30893	-22.2228	2.06772e-109	4.70312e-109
CD28	15	-0.261772	0.0172801	-0.31673	-0.206814	-15.1488	7.71878e-52	1.34898e-51
CD28	16	3.26367	0.0174325	3.20822	3.31911	187.217	0	0
CD28	17	-0.447274	0.0211197	-0.514443	-0.380104	-21.178	1.52221e-99	3.33764e-99
CD28	18	-0.307991	0.0208898	-0.37443	-0.241552	-14.7436	3.38298e-49	5.86144e-49
CD28	19	-0.425902	0.0197255	-0.488637	-0.363167	-21.5915	2.159e-103	4.79004e-103
CD28	20	0.0227269	0.0207615	-0.0433036	0.0887574	1.09466	0.273665	0.285668
CD28	21	-0.412983	0.0186912	-0.472429	-0.353537	-22.095	3.53114e-108	7.98318e-108
CD28	22	-0.27144	0.0197783	-0.334343	-0.208536	-13.7241	7.28118e-43	1.21106e-42
CD28	23	-0.283957	0.0274858	-0.371373	-0.19654	-10.331	5.10041e-25	7.41826e-25
CD28	24	0.304606	0.0225772	0.232801	0.376411	13.4918	1.74838e-41	2.88241e-41
CD28	25	-0.241268	0.023527	-0.316094	-0.166442	-10.255	1.12425e-24	1.63334e-24
CD28	26	-0.249897	0.0254837	-0.330946	-0.168848	-9.80614	1.05949e-22	1.51903e-22
CD28	27	-0.362192	0.0225154	-0.4338	-0.290583	-16.0864	3.17814e-58	5.75406e-58
CD28	28	-0.354457	0.0248287	-0.433423	-0.275491	-14.2761	3.08483e-46	5.25103e-46
CD28	29	-0.454123	0.0230011	-0.527277	-0.38097	-19.7436	9.10892e-87	1.89263e-86
CD28	30	-0.266202	0.0274816	-0.353606	-0.178799	-9.68655	3.43954e-22	4.89919e-22
CD28	31	-0.473335	0.0430927	-0.610388	-0.336282	-10.9841	4.55725e-28	6.81375e-28
CD28	33	-0.163537	0.036568	-0.279839	-0.047235	-4.47213	7.74449e-06	9.11239e-06
CD28	39	-0.0936111	0.0622653	-0.291641	0.104419	-1.50342	0.13273	0.140455
CD312	0	-1.0628	0.0114425	-1.09919	-1.0264	-92.881	0	0
CD312	1	0.901218	0.0127474	0.860676	0.94176	70.6982	0	0
CD312	2	0.0890296	0.0160522	0.0379768	0.140082	5.54625	2.91855e-08	3.60243e-08
CD312	3	1.06136	0.0162412	1.00971	1.11301	65.3498	0	0
CD312	4	-0.809905	0.0133358	-0.852319	-0.767491	-60.7315	0	0
CD312	5	-0.342293	0.0174033	-0.397643	-0.286943	-19.6683	4.03047e-86	8.34793e-86
CD312	6	-0.651817	0.0134101	-0.694466	-0.609167	-48.6066	0	0
CD312	7	-0.792061	0.0137733	-0.835866	-0.748256	-57.5069	0	0
CD312	8	-0.0176699	0.0208609	-0.0840163	0.0486766	-0.847034	0.396976	0.409489
CD312	9	-0.616899	0.0142472	-0.662211	-0.571587	-43.2995	0	0
CD312	10	1.0267	0.0154613	0.977529	1.07588	66.4048	0	0
CD312	11	0.888622	0.0162781	0.836851	0.940393	54.5899	0	0
CD312	12	0.0223929	0.0257326	-0.0594477	0.104234	0.870216	0.384182	0.396448
CD312	13	-0.176371	0.0197246	-0.239104	-0.113639	-8.94169	3.83264e-19	5.3033e-19
CD312	14	0.217108	0.0171015	0.162718	0.271498	12.6953	6.27961e-37	1.00305e-36
CD312	15	-0.523172	0.0182463	-0.581203	-0.465141	-28.6728	8.33466e-181	2.33121e-180
CD312	16	-0.916475	0.0183936	-0.974975	-0.857976	-49.8257	0	0
CD312	17	0.310991	0.0223617	0.239871	0.382111	13.9073	5.71849e-44	9.58452e-44
CD312	18	-0.12958	0.0220853	-0.199821	-0.0593392	-5.86724	4.43108e-09	5.54521e-09
CD312	19	0.83869	0.0208782	0.772288	0.905091	40.1706	0	0
CD312	20	-0.102835	0.0219477	-0.172639	-0.0330324	-4.68548	2.79309e-06	3.32227e-06
CD312	21	0.134188	0.0197151	0.0714855	0.196891	6.80634	1.0011e-11	1.30005e-11
CD312	22	-0.102582	0.0208608	-0.168928	-0.0362355	-4.91744	8.7683e-07	1.05542e-06
CD312	23	0.0428974	0.0291921	-0.049946	0.135741	1.46949	0.141701	0.149767
CD312	24	-0.290763	0.023896	-0.366763	-0.214764	-12.1678	4.61074e-34	7.21945e-34
CD312	25	-0.0384159	0.0248516	-0.117455	0.0406228	-1.54581	0.12215	0.129417
CD312	26	-0.194084	0.0270015	-0.27996	-0.108207	-7.18789	6.57995e-13	8.63042e-13
CD312	27	0.0794962	0.0237422	0.00398574	0.155007	3.3483	0.000813085	0.000917525
CD312	28	-0.775364	0.0262504	-0.858851	-0.691876	-29.5372	9.58061e-192	2.76844e-191
CD312	29	1.09656	0.024244	1.01945	1.17366	45.2302	0	0
CD312	30	0.118722	0.0290057	0.0264718	0.210973	4.09307	4.25708e-05	4.9358e-05
CD312	31	0.136965	0.0458266	-0.00878264	0.282714	2.98878	0.00280097	0.00311113
CD312	33	1.00622	0.0386935	0.883162	1.12929	26.005	4.35307e-149	1.11839e-148
CD312	39	-0.428083	0.0655991	-0.636716	-0.21945	-6.52575	6.7663e-11	8.69621e-11
CD326	0	-0.14831	0.00978985	-0.179446	-0.117175	-15.1494	7.64468e-52	1.33702e-51
CD326	1	-0.240479	0.0109037	-0.275157	-0.2058	-22.0548	8.58828e-108	1.93662e-107
CD326	2	0.229741	0.0137092	0.18614	0.273342	16.7581	4.93886e-63	9.20935e-63
CD326	3	-0.255523	0.0138781	-0.299661	-0.211385	-18.412	1.05202e-75	2.08492e-75
CD326	4	-0.257681	0.0114101	-0.293969	-0.221392	-22.5836	6.27773e-113	1.44803e-112
CD326	5	0.0693569	0.0148749	0.0220484	0.116665	4.66269	3.1211e-06	3.70736e-06
CD326	6	-0.236118	0.0114751	-0.272614	-0.199622	-20.5765	4.45875e-94	9.60741e-94
CD326	7	-0.339586	0.0117856	-0.377069	-0.302103	-28.8136	1.45109e-182	4.0849e-182
CD326	8	0.376577	0.0178155	0.319916	0.433238	21.1376	3.58717e-99	7.83907e-99
CD326	9	-0.350393	0.0121913	-0.389166	-0.311619	-28.7413	1.16364e-181	3.26517e-181
CD326	10	-0.241956	0.0132265	-0.284022	-0.19989	-18.2933	9.35254e-75	1.84236e-74
CD326	11	-0.253949	0.0139252	-0.298237	-0.209661	-18.2366	2.64243e-74	5.19361e-74
CD326	12	0.0113402	0.0219312	-0.0584104	0.0810909	0.517082	0.605099	0.616641
CD326	13	0.00732519	0.0168608	-0.0462993	0.0609496	0.434451	0.663961	0.675048
CD326	14	-0.0611533	0.0146337	-0.107695	-0.0146118	-4.17893	2.92888e-05	3.40036e-05
CD326	15	0.218909	0.0156066	0.169273	0.268544	14.0266	1.07111e-44	1.80565e-44
CD326	16	-0.152052	0.0157355	-0.202098	-0.102007	-9.663	4.33015e-22	6.16106e-22
CD326	17	-0.228088	0.0191133	-0.288876	-0.167299	-11.9335	7.92073e-33	1.23211e-32
CD326	18	-0.204646	0.0188843	-0.264706	-0.144586	-10.8368	2.30375e-27	3.42683e-27
CD326	19	-0.220215	0.017847	-0.276976	-0.163454	-12.3391	5.58101e-35	8.7807e-35
CD326	20	0.0334011	0.0187669	-0.0262857	0.0930879	1.77978	0.0751113	0.0804259
CD326	21	-0.235274	0.0168676	-0.28892	-0.181628	-13.9483	3.22214e-44	5.41089e-44
CD326	22	-0.192269	0.017848	-0.249033	-0.135504	-10.7725	4.64034e-27	6.89859e-27
CD326	23	0.379033	0.0249315	0.29974	0.458325	15.203	3.37895e-52	5.93299e-52
CD326	24	-0.083348	0.0204267	-0.148314	-0.0183823	-4.08034	4.497e-05	5.20705e-05
CD326	25	0.0337751	0.0212544	-0.0338229	0.101373	1.58909	0.11204	0.118898
CD326	26	0.0624311	0.0230748	-0.0109566	0.135819	2.70559	0.00681822	0.00750951
CD326	27	-0.191997	0.0203145	-0.256606	-0.127389	-9.45124	3.34838e-21	4.72309e-21
CD326	28	2.92875	0.0224454	2.85737	3.00014	130.483	0	0
CD326	29	-0.223462	0.020746	-0.289443	-0.157481	-10.7713	4.70142e-27	6.98543e-27
CD326	30	0.165696	0.0248123	0.0867825	0.24461	6.67799	2.42242e-11	3.12871e-11
CD326	31	-0.0573388	0.0391261	-0.181776	0.0670987	-1.46549	0.142788	0.150733
CD326	33	-0.0663564	0.0330766	-0.171554	0.0388413	-2.00614	0.0448411	0.0482705
CD326	39	-0.276146	0.056141	-0.454698	-0.0975933	-4.91878	8.70832e-07	1.04868e-06
CD32	0	-1.96951	0.0105808	-2.00316	-1.93586	-186.14	0	0
CD32	1	2.00967	0.0117858	1.97219	2.04716	170.517	0	0
CD32	2	-1.64033	0.0148281	-1.68749	-1.59317	-110.623	0	0
CD32	3	1.91079	0.0150073	1.86306	1.95852	127.324	0	0
CD32	4	-1.48753	0.0123318	-1.52675	-1.44831	-120.626	0	0
CD32	5	-1.36099	0.0160835	-1.41215	-1.30984	-84.6205	0	0
CD32	6	-1.57815	0.0124014	-1.61759	-1.53871	-127.256	0	0
CD32	7	1.75917	0.0127371	1.71866	1.79968	138.114	0	0
CD32	8	-0.446643	0.0192698	-0.507929	-0.385357	-23.1784	7.5248e-119	1.77317e-118
CD32	9	-1.649	0.0131754	-1.6909	-1.6071	-125.157	0	0
CD32	10	1.52429	0.0142959	1.47882	1.56975	106.624	0	0
CD32	11	2.40694	0.0150511	2.35907	2.45481	159.917	0	0
CD32	12	-0.393589	0.023742	-0.469099	-0.31808	-16.5778	1.00891e-61	1.86667e-61
CD32	13	-1.00901	0.0182299	-1.06699	-0.951034	-55.3493	0	0
CD32	14	0.314575	0.015815	0.264277	0.364873	19.8909	4.87718e-88	1.01903e-87
CD32	15	-0.0549931	0.0168695	-0.108645	-0.0013408	-3.25991	0.00111449	0.00125548
CD32	16	-1.7989	0.0170075	-1.85299	-1.74481	-105.771	0	0
CD32	17	1.26681	0.0206661	1.20108	1.33254	61.2989	0	0
CD32	18	-0.820686	0.0204152	-0.885615	-0.755757	-40.1997	0	0
CD32	19	1.86658	0.0192962	1.80521	1.92795	96.733	0	0
CD32	20	-0.823642	0.0202882	-0.888167	-0.759117	-40.5972	0	0
CD32	21	1.26999	0.0182304	1.21201	1.32797	69.6635	0	0
CD32	22	0.316488	0.01929	0.255138	0.377838	16.4069	1.70782e-60	3.13759e-60
CD32	23	1.10706	0.0269662	1.02129	1.19282	41.0535	0	0
CD32	24	-1.12558	0.0220854	-1.19582	-1.05533	-50.9648	0	0
CD32	25	0.0955492	0.0229752	0.0224782	0.16862	4.15879	3.19934e-05	3.71271e-05
CD32	26	-0.598015	0.0249514	-0.677371	-0.518659	-23.9672	6.12008e-127	1.48081e-126
CD32	27	-0.5463	0.0219552	-0.616127	-0.476474	-24.8826	1.14932e-136	2.85476e-136
CD32	28	0.821923	0.0242651	0.74475	0.899097	33.8726	1.6851e-251	5.4464e-251
CD32	29	2.14491	0.0224205	2.0736	2.21622	95.6674	0	0
CD32	30	-1.48232	0.0268188	-1.56761	-1.39702	-55.2715	0	0
CD32	31	0.466957	0.0423248	0.332346	0.601568	11.0327	2.6576e-28	3.9826e-28
CD32	33	-1.46175	0.0357619	-1.57549	-1.34801	-40.8745	0	0
CD32	39	0.965245	0.0606693	0.772291	1.1582	15.91	5.40472e-57	9.71143e-57
CD33	0	-2.43326	0.0109214	-2.46799	-2.39852	-222.796	0	0
CD33	1	1.60296	0.0121663	1.56427	1.64166	131.754	0	0
CD33	2	1.46068	0.0153157	1.41196	1.50939	95.3711	0	0
CD33	3	1.27689	0.0154977	1.2276	1.32618	82.3921	0	0
CD33	4	-2.23838	0.0127286	-2.27886	-2.1979	-175.855	0	0
CD33	5	0.511563	0.0166074	0.458744	0.564381	30.8032	2.37065e-208	7.10109e-208
CD33	6	-2.21569	0.0127998	-2.2564	-2.17498	-173.104	0	0
CD33	7	-3.00496	0.0131464	-3.04677	-2.96315	-228.576	0	0
CD33	8	0.0997167	0.0199036	0.0364147	0.163019	5.00998	5.44367e-07	6.58269e-07
CD33	9	-2.52264	0.0135988	-2.56589	-2.47939	-185.505	0	0
CD33	10	1.79471	0.0147568	1.74777	1.84164	121.619	0	0
CD33	11	0.46946	0.0155364	0.420048	0.518873	30.2168	1.42541e-200	4.21665e-200
CD33	12	1.66258	0.0245417	1.58453	1.74064	67.7453	0	0
CD33	13	0.687057	0.018823	0.627191	0.746922	36.5009	1.07196e-291	3.71216e-291
CD33	14	1.56713	0.0163231	1.51521	1.61904	96.0066	0	0
CD33	15	-0.243418	0.0174144	-0.298803	-0.188033	-13.978	2.12439e-44	3.57663e-44
CD33	16	-2.31814	0.0175556	-2.37398	-2.26231	-132.046	0	0
CD33	17	1.33003	0.0213392	1.26216	1.3979	62.3282	0	0
CD33	18	-0.741964	0.0210771	-0.808998	-0.67493	-35.2024	1.83516e-271	6.19129e-271
CD33	19	1.4146	0.0199239	1.35124	1.47797	71.0003	0	0
CD33	20	-0.162556	0.0209458	-0.229172	-0.0959395	-7.7608	8.43945e-15	1.12155e-14
CD33	21	1.45469	0.0188173	1.39484	1.51454	77.3061	0	0
CD33	22	-0.686528	0.0199108	-0.749853	-0.623203	-34.4801	1.59272e-260	5.27149e-260
CD33	23	1.19835	0.0278528	1.10976	1.28693	43.0243	0	0
CD33	24	0.384053	0.0228038	0.311527	0.456579	16.8416	1.20846e-63	2.26143e-63
CD33	25	0.924424	0.0237181	0.84899	0.999857	38.9755	0	0
CD33	26	0.62176	0.0257658	0.539814	0.703706	24.1312	1.17649e-128	2.86251e-128
CD33	27	0.7558	0.0226613	0.683728	0.827873	33.352	6.81482e-244	2.18107e-243
CD33	28	-1.62063	0.0250519	-1.70031	-1.54096	-64.691	0	0
CD33	29	1.52989	0.0231407	1.45629	1.60348	66.1125	0	0
CD33	30	1.73681	0.0276839	1.64876	1.82485	62.7372	0	0
CD33	31	1.75685	0.0437214	1.61779	1.8959	40.1827	0	0
CD33	33	-3.17698	0.036925	-3.29442	-3.05954	-86.0388	0	0
CD33	39	-2.87484	0.0626153	-3.07398	-2.67569	-45.9127	0	0
CD34	0	-1.40863	0.0127981	-1.44933	-1.36793	-110.066	0	0
CD34	1	-1.3451	0.0142569	-1.39044	-1.29976	-94.3475	0	0
CD34	2	0.680826	0.0179477	0.623744	0.737907	37.9338	0	0
CD34	3	-1.22409	0.0181609	-1.28185	-1.16633	-67.4023	0	0
CD34	4	-1.26637	0.0149157	-1.31381	-1.21893	-84.9017	0	0
CD34	5	3.08499	0.0194613	3.0231	3.14689	158.519	0	0
CD34	6	-1.22039	0.0149992	-1.26809	-1.17268	-81.3637	0	0
CD34	7	-1.69588	0.0154054	-1.74487	-1.64688	-110.083	0	0
CD34	8	2.88936	0.0233241	2.81517	2.96354	123.878	0	0
CD34	9	-1.42175	0.0159355	-1.47243	-1.37107	-89.2191	0	0
CD34	10	-1.40583	0.0172925	-1.46082	-1.35083	-81.297	0	0
CD34	11	-1.40062	0.0182061	-1.45852	-1.34272	-76.9315	0	0
CD34	12	-0.636734	0.0287599	-0.728202	-0.545265	-22.1397	1.31239e-108	2.97219e-108
CD34	13	2.46968	0.0220576	2.39953	2.53984	111.965	0	0
CD34	14	0.329723	0.0191279	0.268888	0.390558	17.2378	1.38272e-66	2.61747e-66
CD34	15	1.05619	0.0204068	0.99129	1.12109	51.757	0	0
CD34	16	-1.35776	0.0205723	-1.42319	-1.29233	-65.9995	0	0
CD34	17	-1.17934	0.0250061	-1.25887	-1.09981	-47.1619	0	0
CD34	18	2.4023	0.0246989	2.32374	2.48085	97.2633	0	0
CD34	19	-1.18595	0.0233477	-1.26021	-1.1117	-50.7954	0	0
CD34	20	2.08154	0.024545	2.00348	2.15961	84.805	0	0
CD34	21	-0.765907	0.0220507	-0.836037	-0.695776	-34.7339	2.42325e-264	8.11261e-264
CD34	22	0.52372	0.0233321	0.449514	0.597926	22.4463	1.39102e-111	3.19446e-111
CD34	23	-0.0269857	0.0326393	-0.130793	0.0768213	-0.826784	0.408359	0.421065
CD34	24	2.58031	0.0267224	2.49532	2.6653	96.5597	0	0
CD34	25	3.18117	0.0277937	3.09277	3.26956	114.456	0	0
CD34	26	2.03205	0.0301935	1.93602	2.12808	67.3008	0	0
CD34	27	0.247189	0.0265552	0.162732	0.331645	9.30847	1.29683e-20	1.82042e-20
CD34	28	-0.289201	0.0293568	-0.382568	-0.195834	-9.85127	6.76844e-23	9.7308e-23
CD34	29	-1.27413	0.0271169	-1.36037	-1.18789	-46.9865	0	0
CD34	30	0.0765879	0.0324409	-0.0265879	0.179764	2.36085	0.0182333	0.0198564
CD34	31	-0.993878	0.0512352	-1.15683	-0.830928	-19.3983	7.97043e-84	1.6302e-83
CD34	33	-1.82608	0.0432702	-1.9637	-1.68847	-42.2018	0	0
CD34	39	-1.71102	0.0733744	-1.94438	-1.47766	-23.319	2.84137e-120	6.73795e-120
CD36	0	-1.53395	0.014719	-1.58077	-1.48714	-104.216	0	0
CD36	1	3.12067	0.0163952	3.06852	3.17281	190.34	0	0
CD36	2	-0.370953	0.0206272	-0.436556	-0.305349	-17.9837	2.61663e-72	5.08563e-72
CD36	3	2.89777	0.0208766	2.83138	2.96417	138.805	0	0
CD36	4	-0.980829	0.0171547	-1.03539	-0.92627	-57.1755	0	0
CD36	5	-1.27132	0.0223736	-1.34247	-1.20016	-56.822	0	0
CD36	6	-1.01307	0.0172515	-1.06794	-0.958201	-58.7233	0	0
CD36	7	-2.07185	0.0177186	-2.1282	-2.0155	-116.931	0	0
CD36	8	-1.29486	0.026806	-1.38012	-1.20961	-48.305	0	0
CD36	9	-1.40528	0.0183283	-1.46357	-1.34699	-76.6724	0	0
CD36	10	2.55174	0.0198869	2.48849	2.61499	128.312	0	0
CD36	11	1.60102	0.0209376	1.53443	1.66761	76.4662	0	0
CD36	12	-1.29711	0.0330268	-1.40215	-1.19207	-39.2743	0	0
CD36	13	-1.41052	0.0253595	-1.49117	-1.32986	-55.6208	0	0
CD36	14	0.116779	0.0220003	0.0468084	0.186749	5.30806	1.10801e-07	1.35677e-07
CD36	15	0.0635511	0.0234672	-0.0110845	0.138187	2.70808	0.00676731	0.00745657
CD36	16	-1.37367	0.0236592	-1.44891	-1.29842	-58.0607	0	0
CD36	17	1.93452	0.0287485	1.84308	2.02595	67.291	0	0
CD36	18	-1.23453	0.0283995	-1.32486	-1.14421	-43.4703	0	0
CD36	19	2.91812	0.0268428	2.83275	3.00349	108.712	0	0
CD36	20	-1.14074	0.0282228	-1.2305	-1.05098	-40.4191	0	0
CD36	21	1.43891	0.0253603	1.35825	1.51957	56.7387	0	0
CD36	22	1.62127	0.0268342	1.53593	1.70662	60.4181	0	0
CD36	23	-0.649115	0.0375123	-0.76842	-0.52981	-17.3041	4.38339e-67	8.32176e-67
CD36	24	-1.13715	0.0307228	-1.23486	-1.03944	-37.0132	7.02801e-300	2.47636e-299
CD36	25	-0.957032	0.0319608	-1.05868	-0.855383	-29.944	5.27235e-197	1.54569e-196
CD36	26	-1.27058	0.0347097	-1.38097	-1.16019	-36.6059	2.30708e-293	8.02117e-293
CD36	27	-1.46505	0.0305418	-1.56218	-1.36791	-47.9686	0	0
CD36	28	3.48008	0.0337551	3.37273	3.58744	103.098	0	0
CD36	29	2.82491	0.0311891	2.72572	2.92411	90.5736	0	0
CD36	30	-1.43011	0.0373076	-1.54876	-1.31145	-38.3328	0	0
CD36	31	-1.76519	0.0588774	-1.95245	-1.57793	-29.9808	1.74899e-197	5.13325e-197
CD36	33	2.32954	0.0497482	2.17132	2.48776	46.8266	0	0
CD36	39	-1.82599	0.084397	-2.09441	-1.55757	-21.6357	8.28403e-104	1.84262e-103
CD371	0	-2.196	0.0110064	-2.23101	-2.161	-199.52	0	0
CD371	1	1.70498	0.0122611	1.66598	1.74397	139.055	0	0
CD371	2	0.36239	0.0154366	0.313296	0.411485	23.4761	7.15518e-122	1.70759e-121
CD371	3	1.65318	0.0156195	1.60351	1.70286	105.841	0	0
CD371	4	-1.79175	0.0128276	-1.83254	-1.75095	-139.679	0	0
CD371	5	-0.640972	0.0167377	-0.694205	-0.587739	-38.2952	0	0
CD371	6	-1.82923	0.0128992	-1.87026	-1.78821	-141.809	0	0
CD371	7	-2.91396	0.0132486	-2.95609	-2.87182	-219.944	0	0
CD371	8	1.42697	0.0200607	1.36317	1.49077	71.1326	0	0
CD371	9	-1.99338	0.0137045	-2.03696	-1.94979	-145.454	0	0
CD371	10	1.80677	0.0148717	1.75947	1.85406	121.49	0	0
CD371	11	1.40184	0.0156574	1.35204	1.45164	89.5319	0	0
CD371	12	1.27118	0.0247385	1.19251	1.34986	51.3848	0	0
CD371	13	0.81153	0.0189705	0.751196	0.871864	42.7786	0	0
CD371	14	1.93179	0.01645	1.87947	1.98411	117.434	0	0
CD371	15	-0.888446	0.0175502	-0.944263	-0.832629	-50.6232	0	0
CD371	16	-2.14144	0.0176923	-2.19771	-2.08517	-121.038	0	0
CD371	17	1.31893	0.0215065	1.25053	1.38733	61.3269	0	0
CD371	18	0.41233	0.0212418	0.344772	0.479888	19.4112	6.20311e-84	1.26972e-83
CD371	19	1.62589	0.02008	1.56203	1.68976	80.9708	0	0
CD371	20	-0.0630703	0.0211095	-0.130207	0.00406688	-2.98777	0.00281022	0.00312008
CD371	21	1.04698	0.0189637	0.986665	1.10729	55.2096	0	0
CD371	22	0.591518	0.0200657	0.5277	0.655336	29.479	5.34895e-191	1.54224e-190
CD371	23	0.691965	0.0280725	0.602682	0.781247	24.6492	3.75708e-134	9.27928e-134
CD371	24	-0.705894	0.0229825	-0.778988	-0.6328	-30.7145	3.6486e-207	1.08917e-206
CD371	25	0.388133	0.0239032	0.312111	0.464155	16.2377	2.72896e-59	4.98216e-59
CD371	26	1.14139	0.0259681	1.0588	1.22398	43.9533	0	0
CD371	27	0.508389	0.0228375	0.435756	0.581022	22.2611	8.80179e-110	2.00899e-109
CD371	28	-2.34001	0.0252477	-2.42031	-2.25972	-92.6821	0	0
CD371	29	1.65567	0.0233205	1.5815	1.72984	70.9963	0	0
CD371	30	0.995757	0.0278995	0.907024	1.08449	35.6908	5.49332e-279	1.86773e-278
CD371	31	0.551725	0.0440672	0.411572	0.691877	12.5201	5.79848e-36	9.20026e-36
CD371	33	-2.88635	0.0372143	-3.00471	-2.76799	-77.5602	0	0
CD371	39	-2.9088	0.0631014	-3.10949	-2.70811	-46.0972	0	0
CD38	0	-1.56389	0.01179	-1.60139	-1.5264	-132.646	0	0
CD38	1	-0.140919	0.0131337	-0.18269	-0.0991485	-10.7296	7.39339e-27	1.09479e-26
CD38	2	0.167756	0.0165329	0.115174	0.220338	10.1468	3.42521e-24	4.95699e-24
CD38	3	-0.00835825	0.0167296	-0.0615656	0.044849	-0.499608	0.617351	0.628392
CD38	4	-1.30977	0.0137408	-1.35347	-1.26607	-95.3195	0	0
CD38	5	-0.362222	0.0179277	-0.419239	-0.305204	-20.2046	8.91957e-91	1.89541e-90
CD38	6	-1.39442	0.0138177	-1.43837	-1.35047	-100.915	0	0
CD38	7	-1.21151	0.014192	-1.25665	-1.16638	-85.3661	0	0
CD38	8	0.988618	0.0214855	0.920285	1.05695	46.0133	0	0
CD38	9	0.722444	0.0146803	0.675754	0.769134	49.2118	0	0
CD38	10	0.253924	0.0159302	0.203259	0.304589	15.9398	3.35637e-57	6.04331e-57
CD38	11	-1.49869	0.0167719	-1.55203	-1.44535	-89.3574	0	0
CD38	12	0.605783	0.0264908	0.521531	0.690035	22.8677	9.74822e-116	2.27458e-115
CD38	13	0.498693	0.0203194	0.434069	0.563318	24.5427	5.17838e-133	1.27176e-132
CD38	14	0.85372	0.0176213	0.797677	0.909764	48.4481	0	0
CD38	15	0.96201	0.0187991	0.902221	1.0218	51.1731	0	0
CD38	16	-1.55369	0.0189517	-1.61396	-1.49341	-81.9815	0	0
CD38	17	0.618439	0.0230356	0.545176	0.691702	26.8471	9.11669e-159	2.39874e-158
CD38	18	0.522921	0.0227529	0.450558	0.595285	22.9826	6.95206e-117	1.63233e-116
CD38	19	-0.0592438	0.0215079	-0.127648	0.00916035	-2.75452	0.00587785	0.0064847
CD38	20	0.0524145	0.0226112	-0.0194986	0.124328	2.31808	0.0204449	0.0222003
CD38	21	-0.449093	0.0203137	-0.513699	-0.384487	-22.1079	2.65558e-108	6.00891e-108
CD38	22	0.527633	0.0214942	0.459272	0.595994	24.5476	4.58235e-133	1.12644e-132
CD38	23	-0.393775	0.0300664	-0.489399	-0.298151	-13.0969	3.43208e-39	5.56013e-39
CD38	24	-0.538434	0.0246167	-0.616726	-0.460143	-21.8727	4.72584e-106	1.05927e-105
CD38	25	0.45064	0.025604	0.369208	0.532071	17.6003	2.44862e-69	4.68946e-69
CD38	26	1.02465	0.027814	0.936187	1.11311	36.8392	4.35186e-297	1.52519e-296
CD38	27	0.660085	0.0244635	0.582281	0.73789	26.9825	2.37486e-160	6.26753e-160
CD38	28	0.108903	0.0270437	0.0228921	0.194913	4.02691	5.65143e-05	6.52069e-05
CD38	29	0.0138737	0.0249811	-0.0655767	0.0933241	0.55537	0.578642	0.590368
CD38	30	0.815748	0.0298853	0.7207	0.910796	27.296	4.73513e-164	1.26625e-163
CD38	31	0.24667	0.0471959	0.0965669	0.396773	5.22651	1.72736e-07	2.10729e-07
CD38	33	-2.78226	0.0398606	-2.90904	-2.65549	-69.7999	0	0
CD38	39	3.17136	0.0675953	2.95638	3.38635	46.9169	0	0
CD39	0	-0.636572	0.0129752	-0.677839	-0.595306	-49.0607	0	0
CD39	1	1.19262	0.0144505	1.14667	1.23858	82.5315	0	0
CD39	2	-0.695588	0.0181611	-0.753348	-0.637828	-38.3011	0	0
CD39	3	0.893026	0.0183874	0.834546	0.951506	48.5674	0	0
CD39	4	-0.686386	0.0151227	-0.734482	-0.638289	-45.3877	0	0
CD39	5	-0.283618	0.0197094	-0.346303	-0.220934	-14.39	5.98166e-47	1.02153e-46
CD39	6	-0.63874	0.0152095	-0.687113	-0.590367	-41.9961	0	0
CD39	7	1.93669	0.015621	1.88701	1.98637	123.98	0	0
CD39	8	-0.44713	0.0236005	-0.52219	-0.37207	-18.9457	4.78763e-80	9.59725e-80
CD39	9	-0.6293	0.0161586	-0.680691	-0.577908	-38.9451	0	0
CD39	10	0.93661	0.0175294	0.880859	0.992361	53.4307	0	0
CD39	11	0.972397	0.0184555	0.913701	1.03109	52.6888	0	0
CD39	12	-0.369089	0.029037	-0.461439	-0.276739	-12.711	5.13641e-37	8.21449e-37
CD39	13	-0.474122	0.0223415	-0.545177	-0.403066	-21.2216	6.03322e-100	1.32397e-99
CD39	14	0.152136	0.019396	0.0904483	0.213823	7.84368	4.37541e-15	5.83536e-15
CD39	15	-0.556997	0.0206831	-0.622778	-0.491216	-26.9301	9.75902e-160	2.57292e-159
CD39	16	-0.666668	0.0208549	-0.732995	-0.60034	-31.9669	3.14685e-224	9.6809e-224
CD39	17	0.280263	0.0253255	0.199717	0.360809	11.0664	1.82586e-28	2.73774e-28
CD39	18	-0.50436	0.0250248	-0.58395	-0.424771	-20.1544	2.45986e-90	5.19767e-90
CD39	19	0.912914	0.0236483	0.837703	0.988126	38.6039	0	0
CD39	20	-0.336931	0.0248693	-0.416026	-0.257836	-13.5481	8.13358e-42	1.3443e-41
CD39	21	1.99446	0.0223558	1.92336	2.06556	89.2145	0	0
CD39	22	-0.233977	0.0236554	-0.309212	-0.158743	-9.89109	4.55043e-23	6.55643e-23
CD39	23	0.173178	0.0330277	0.0681363	0.27822	5.24343	1.57618e-07	1.92554e-07
CD39	24	-0.70547	0.0270666	-0.791553	-0.619386	-26.0642	9.28319e-150	2.39207e-149
CD39	25	-0.923027	0.0281672	-1.01261	-0.833443	-32.7696	1.59789e-235	5.05225e-235
CD39	26	-0.607797	0.0305731	-0.705032	-0.510561	-19.8801	6.05185e-88	1.26245e-87
CD39	27	-0.462501	0.0269248	-0.548133	-0.376869	-17.1775	3.91415e-66	7.3934e-66
CD39	28	-0.608867	0.0297437	-0.703465	-0.514269	-20.4705	3.94916e-93	8.46756e-93
CD39	29	1.18313	0.0274975	1.09567	1.27058	43.0266	0	0
CD39	30	-0.711106	0.0328841	-0.815691	-0.606521	-21.6246	1.05318e-103	2.3406e-103
CD39	31	-0.717093	0.0518273	-0.881926	-0.55226	-13.8362	1.54124e-43	2.57167e-43
CD39	33	-0.599842	0.043829	-0.739237	-0.460447	-13.686	1.2315e-42	2.04313e-42
CD39	39	1.86775	0.0744138	1.63109	2.10442	25.0996	5.02822e-139	1.2597e-138
CD3	0	4.37465	0.0118869	4.33685	4.41246	368.023	0	0
CD3	1	-0.786087	0.0132332	-0.828174	-0.743999	-59.4027	0	0
CD3	2	-0.562963	0.0165837	-0.615707	-0.51022	-33.9467	1.36379e-252	4.42978e-252
CD3	3	-0.896863	0.0168066	-0.950315	-0.843411	-53.3638	0	0
CD3	4	4.59744	0.0138553	4.55337	4.6415	331.818	0	0
CD3	5	-0.300523	0.0180233	-0.357844	-0.243201	-16.6741	2.02213e-62	3.75457e-62
CD3	6	4.39265	0.0139382	4.34832	4.43698	315.151	0	0
CD3	7	-0.843854	0.0143145	-0.88938	-0.798327	-58.9509	0	0
CD3	8	-0.434307	0.0215488	-0.502841	-0.365772	-20.1545	2.45515e-90	5.19191e-90
CD3	9	-0.317309	0.0148075	-0.364403	-0.270215	-21.4289	7.18533e-102	1.59013e-101
CD3	10	-0.658058	0.0160557	-0.709122	-0.606994	-40.9859	0	0
CD3	11	-0.906254	0.0169037	-0.960015	-0.852492	-53.6126	0	0
CD3	12	-0.380243	0.0264179	-0.464264	-0.296223	-14.3934	5.69402e-47	9.73039e-47
CD3	13	-0.370603	0.0204343	-0.435593	-0.305613	-18.1363	1.64715e-73	3.22772e-73
CD3	14	-0.498122	0.0177744	-0.554652	-0.441592	-28.0247	8.12467e-173	2.22494e-172
CD3	15	-0.541383	0.0189388	-0.601616	-0.481149	-28.5859	1.00616e-179	2.80227e-179
CD3	16	4.39439	0.0191029	4.33363	4.45515	230.038	0	0
CD3	17	-0.745014	0.0231599	-0.818672	-0.671356	-32.1682	4.91235e-227	1.52196e-226
CD3	18	-0.670209	0.0229009	-0.743044	-0.597374	-29.2656	2.84298e-188	8.13434e-188
CD3	19	-0.759341	0.0216296	-0.828132	-0.690549	-35.1066	5.34474e-270	1.79853e-269
CD3	20	-0.281325	0.0227597	-0.35371	-0.208939	-12.3607	4.26592e-35	6.71972e-35
CD3	21	-0.710827	0.0204808	-0.775965	-0.645689	-34.7069	6.19005e-264	2.06967e-263
CD3	22	-0.783917	0.0216718	-0.852843	-0.714991	-36.1722	1.66698e-286	5.71224e-286
CD3	23	-0.401014	0.0301598	-0.496936	-0.305093	-13.2963	2.43216e-40	3.96723e-40
CD3	24	-0.280874	0.0247564	-0.35961	-0.202138	-11.3455	7.80624e-30	1.1868e-29
CD3	25	-0.456156	0.0257873	-0.538171	-0.374142	-17.6892	5.07857e-70	9.76188e-70
CD3	26	-0.512569	0.0279495	-0.60146	-0.423677	-18.3391	4.03551e-75	7.97356e-75
CD3	27	-0.439534	0.0246698	-0.517995	-0.361074	-17.8167	5.24426e-71	1.01325e-70
CD3	28	-0.939057	0.027219	-1.02562	-0.852489	-34.5	8.02531e-261	2.65953e-260
CD3	29	-0.799401	0.0251997	-0.879547	-0.719256	-31.7227	7.56297e-221	2.31848e-220
CD3	30	-0.479378	0.0301169	-0.575163	-0.383594	-15.9172	4.81207e-57	8.65842e-57
CD3	31	-0.671122	0.0472983	-0.82155	-0.520693	-14.1891	1.06959e-45	1.81242e-45
CD3	33	-0.588867	0.0400939	-0.716383	-0.461352	-14.6872	7.78459e-49	1.34433e-48
CD3	39	-0.743959	0.0682104	-0.960897	-0.52702	-10.9068	1.06938e-27	1.59433e-27
CD41	0	-0.551466	0.0129653	-0.592701	-0.510231	-42.5338	0	0
CD41	1	1.17263	0.0144412	1.1267	1.21856	81.1999	0	0
CD41	2	-0.421913	0.0181636	-0.479681	-0.364145	-23.2285	2.34507e-119	5.54098e-119
CD41	3	0.682023	0.018385	0.623551	0.740495	37.0967	3.17041e-301	1.11861e-300
CD41	4	-0.170135	0.015111	-0.218195	-0.122076	-11.2591	2.08986e-29	3.1644e-29
CD41	5	-0.644847	0.0197044	-0.707516	-0.582179	-32.7261	6.63671e-235	2.09589e-234
CD41	6	-0.146165	0.0151967	-0.194497	-0.0978331	-9.61822	6.69791e-22	9.52479e-22
CD41	7	-0.632878	0.015608	-0.682518	-0.583238	-40.5483	0	0
CD41	8	-0.426741	0.0236042	-0.501813	-0.35167	-18.079	4.66385e-73	9.10512e-73
CD41	9	-0.456186	0.0161451	-0.507534	-0.404837	-28.2553	1.22524e-175	3.38721e-175
CD41	10	0.871198	0.0175172	0.815486	0.92691	49.7339	0	0
CD41	11	0.983636	0.0184426	0.924981	1.04229	53.3349	0	0
CD41	12	-0.331861	0.029071	-0.424319	-0.239403	-11.4155	3.4976e-30	5.33608e-30
CD41	13	-0.306478	0.0223345	-0.377511	-0.235445	-13.7222	7.47427e-43	1.24239e-42
CD41	14	-0.0988039	0.0193797	-0.16044	-0.0371682	-5.09832	3.42687e-07	4.1535e-07
CD41	15	1.08755	0.0206702	1.02181	1.15329	52.6145	0	0
CD41	16	-0.596392	0.02084	-0.662672	-0.530112	-28.6176	4.05762e-180	1.1325e-179
CD41	17	0.00508157	0.0253187	-0.0754428	0.085606	0.200704	0.84093	0.846101
CD41	18	-0.328328	0.0250132	-0.40788	-0.248775	-13.1262	2.33165e-39	3.77973e-39
CD41	19	1.4143	0.0236408	1.33911	1.48949	59.8245	0	0
CD41	20	-0.237498	0.0248576	-0.316556	-0.15844	-9.55434	1.24376e-21	1.76391e-21
CD41	21	-0.105054	0.0223389	-0.176101	-0.0340071	-4.70275	2.56675e-06	3.05722e-06
CD41	22	-0.327313	0.0236373	-0.40249	-0.252137	-13.8474	1.31981e-43	2.20502e-43
CD41	23	-0.21954	0.0330321	-0.324596	-0.114484	-6.64626	3.00629e-11	3.88089e-11
CD41	24	-0.301902	0.027058	-0.387958	-0.215846	-11.1576	6.57507e-29	9.89284e-29
CD41	25	0.00982324	0.028151	-0.0797089	0.0993554	0.348948	0.727128	0.736411
CD41	26	0.0931096	0.0305678	-0.0041089	0.190328	3.04601	0.00231903	0.0025846
CD41	27	-0.125533	0.0269034	-0.211098	-0.0399692	-4.66608	3.06999e-06	3.64831e-06
CD41	28	0.0272087	0.0297301	-0.0673458	0.121763	0.915189	0.360093	0.372176
CD41	29	1.62154	0.0274742	1.53416	1.70892	59.0206	0	0
CD41	30	-0.411809	0.0328618	-0.516323	-0.307294	-12.5315	5.01809e-36	7.9717e-36
CD41	31	-0.322633	0.0518425	-0.487515	-0.157752	-6.22334	4.8667e-10	6.19098e-10
CD41	33	-0.444876	0.0438142	-0.584223	-0.305528	-10.1537	3.19052e-24	4.62245e-24
CD41	39	-0.359749	0.0743461	-0.596202	-0.123297	-4.83884	1.30596e-06	1.56405e-06
CD44	0	0.405464	0.00719616	0.382578	0.428351	56.3446	0	0
CD44	1	0.0977389	0.0080169	0.0722417	0.123236	12.1916	3.44576e-34	5.39857e-34
CD44	2	0.231042	0.0100963	0.198932	0.263153	22.8839	6.72699e-116	1.57103e-115
CD44	3	0.0403587	0.0102148	0.00787122	0.0728462	3.95099	7.78271e-05	8.94824e-05
CD44	4	0.391384	0.00838682	0.364711	0.418058	46.6666	0	0
CD44	5	0.592815	0.0109455	0.558004	0.627627	54.1606	0	0
CD44	6	0.547691	0.00843343	0.520869	0.574513	64.9428	0	0
CD44	7	-0.00545606	0.00866189	-0.0330046	0.0220925	-0.629892	0.528765	0.540745
CD44	8	-0.168278	0.0131208	-0.210007	-0.126548	-12.8253	1.18398e-37	1.9063e-37
CD44	9	-0.735252	0.00895994	-0.763748	-0.706755	-82.0599	0	0
CD44	10	0.14049	0.00972359	0.109565	0.171415	14.4484	2.56613e-47	4.39381e-47
CD44	11	0.0403314	0.0102373	0.00777228	0.0728904	3.93964	8.16054e-05	9.37853e-05
CD44	12	0.415964	0.0161871	0.364482	0.467446	25.6973	1.25264e-145	3.19942e-145
CD44	13	0.465398	0.0124054	0.425943	0.504852	37.5158	5.09212e-308	1.81376e-307
CD44	14	0.209713	0.0107549	0.175508	0.243919	19.4993	1.11262e-84	2.28637e-84
CD44	15	-1.30733	0.0114752	-1.34383	-1.27083	-113.927	0	0
CD44	16	0.364307	0.0115677	0.327517	0.401097	31.4934	1.07e-217	3.24971e-217
CD44	17	0.159343	0.014064	0.114614	0.204073	11.3299	9.33614e-30	1.41775e-29
CD44	18	0.0593613	0.0138899	0.0151856	0.103537	4.27371	1.92249e-05	2.24992e-05
CD44	19	0.0222331	0.0131309	-0.0195288	0.0639951	1.69319	0.0904195	0.0963837
CD44	20	0.172893	0.0138033	0.128993	0.216793	12.5255	5.41639e-36	8.59922e-36
CD44	21	-0.0727418	0.0123988	-0.112175	-0.0333085	-5.86686	4.44114e-09	5.55514e-09
CD44	22	-0.0395555	0.0131192	-0.0812803	0.00216927	-3.01508	0.00256915	0.0028585
CD44	23	1.09833	0.0183608	1.03993	1.15672	59.819	0	0
CD44	24	0.271831	0.0150289	0.224032	0.319629	18.0872	4.02237e-73	7.85862e-73
CD44	25	0.682179	0.0156294	0.632471	0.731887	43.6471	0	0
CD44	26	0.161622	0.0169823	0.107611	0.215633	9.5171	1.78076e-21	2.52002e-21
CD44	27	-0.849791	0.0149313	-0.897278	-0.802303	-56.9133	0	0
CD44	28	-1.09507	0.0165094	-1.14757	-1.04256	-66.3301	0	0
CD44	29	0.0926031	0.0152467	0.044112	0.141094	6.07364	1.25046e-09	1.58074e-09
CD44	30	-0.0224758	0.0182417	-0.0804922	0.0355407	-1.23211	0.217909	0.228104
CD44	31	0.631874	0.0288239	0.540202	0.723546	21.9219	1.60719e-106	3.6086e-106
CD44	33	-2.1017	0.0243355	-2.1791	-2.02431	-86.3636	0	0
CD44	39	-0.897314	0.0412542	-1.02852	-0.766109	-21.7509	6.77723e-105	1.51131e-104
CD45RA	0	-0.281005	0.0153986	-0.329979	-0.232031	-18.2488	2.11578e-74	4.16163e-74
CD45RA	1	-0.55307	0.0171534	-0.607626	-0.498515	-32.2425	4.47706e-228	1.39038e-227
CD45RA	2	1.25382	0.0215916	1.18515	1.32249	58.0699	0	0
CD45RA	3	-1.3151	0.0218489	-1.38459	-1.24561	-60.1905	0	0
CD45RA	4	1.22184	0.0179466	1.16476	1.27892	68.0821	0	0
CD45RA	5	-0.117215	0.0234139	-0.191682	-0.0427493	-5.00624	5.5504e-07	6.70865e-07
CD45RA	6	-0.0669846	0.0180471	-0.124382	-0.0095871	-3.71165	0.000205911	0.000235096
CD45RA	7	2.15326	0.0185359	2.09431	2.21221	116.167	0	0
CD45RA	8	1.33607	0.0280594	1.24683	1.42531	47.6157	0	0
CD45RA	9	2.52724	0.0191737	2.46626	2.58822	131.808	0	0
CD45RA	10	-0.783059	0.020806	-0.84923	-0.716887	-37.6363	0	0
CD45RA	11	-0.0533627	0.0219052	-0.123031	0.0163051	-2.43608	0.0148476	0.0162098
CD45RA	12	0.153108	0.0345931	0.0430874	0.263129	4.42597	9.60089e-06	1.12815e-05
CD45RA	13	0.545331	0.0265377	0.46093	0.629732	20.5493	7.80347e-94	1.67868e-93
CD45RA	14	0.295392	0.0230149	0.222195	0.368589	12.8348	1.04649e-37	1.68598e-37
CD45RA	15	-1.17924	0.0245528	-1.25732	-1.10115	-48.0287	0	0
CD45RA	16	-0.0966331	0.0247522	-0.175356	-0.0179105	-3.90402	9.46093e-05	0.000108587
CD45RA	17	-1.11664	0.0300849	-1.21232	-1.02095	-37.1162	1.54054e-301	5.45018e-301
CD45RA	18	0.0671647	0.0297162	-0.0273455	0.161675	2.2602	0.0238085	0.0258205
CD45RA	19	-0.732067	0.0280898	-0.821405	-0.64273	-26.0617	9.92157e-150	2.55405e-149
CD45RA	20	0.499896	0.0295311	0.405975	0.593818	16.9278	2.80764e-64	5.26911e-64
CD45RA	21	-0.509608	0.0265312	-0.593989	-0.425228	-19.2079	3.18107e-82	6.44586e-82
CD45RA	22	1.25058	0.0280731	1.1613	1.33987	44.5474	0	0
CD45RA	23	1.06379	0.0392659	0.93891	1.18867	27.092	1.22349e-161	3.25518e-161
CD45RA	24	0.254455	0.03215	0.152205	0.356706	7.91462	2.48008e-15	3.31776e-15
CD45RA	25	1.51174	0.0334402	1.40539	1.61809	45.2072	0	0
CD45RA	26	0.771587	0.0363254	0.656057	0.887117	21.241	3.99231e-100	8.77571e-100
CD45RA	27	-0.682178	0.0319512	-0.783796	-0.580559	-21.3506	3.85176e-101	8.48814e-101
CD45RA	28	-2.08766	0.0353202	-2.19999	-1.97533	-59.1067	0	0
CD45RA	29	-0.759446	0.0326274	-0.863214	-0.655677	-23.2763	7.69941e-120	1.82417e-119
CD45RA	30	0.4777	0.0390321	0.353561	0.601839	12.2386	1.9326e-34	3.03149e-34
CD45RA	31	-1.23408	0.0616357	-1.43011	-1.03805	-20.0221	3.53421e-89	7.43776e-89
CD45RA	33	-2.81614	0.0520589	-2.98171	-2.65057	-54.0952	0	0
CD45RA	39	-0.999509	0.0882856	-1.2803	-0.718723	-11.3213	1.02917e-29	1.56105e-29
CD45RO	0	1.24453	0.0126227	1.20438	1.28467	98.5945	0	0
CD45RO	1	0.437753	0.0140568	0.393046	0.482459	31.1416	6.58264e-213	1.9877e-212
CD45RO	2	-0.529371	0.0176567	-0.585526	-0.473215	-29.9813	1.71849e-197	5.04939e-197
CD45RO	3	0.595172	0.01788	0.538306	0.652038	33.287	5.94532e-243	1.90047e-242
CD45RO	4	0.585063	0.014712	0.538273	0.631854	39.7676	0	0
CD45RO	5	-0.223184	0.0191673	-0.284144	-0.162224	-11.644	2.46192e-31	3.7758e-31
CD45RO	6	1.50687	0.0147972	1.45981	1.55393	101.835	0	0
CD45RO	7	-0.680156	0.0151973	-0.72849	-0.631822	-44.7551	0	0
CD45RO	8	-0.371984	0.0229447	-0.444958	-0.29901	-16.2122	4.13583e-59	7.53487e-59
CD45RO	9	-0.465204	0.0157205	-0.515202	-0.415206	-29.5923	1.87859e-192	5.44042e-192
CD45RO	10	0.689851	0.0170525	0.635617	0.744085	40.4546	0	0
CD45RO	11	0.279262	0.0179533	0.222163	0.336361	15.5549	1.47281e-54	2.61057e-54
CD45RO	12	-0.0409629	0.0282105	-0.130684	0.0487586	-1.45204	0.14649	0.154516
CD45RO	13	-0.286821	0.0217277	-0.355924	-0.217717	-13.2007	8.69649e-40	1.41237e-39
CD45RO	14	-0.226631	0.0188701	-0.286646	-0.166617	-12.0101	3.14427e-33	4.89982e-33
CD45RO	15	-0.143804	0.0201192	-0.207792	-0.0798163	-7.14759	8.83139e-13	1.15661e-12
CD45RO	16	1.09612	0.0202877	1.03159	1.16064	54.0285	0	0
CD45RO	17	0.161852	0.0246291	0.0835206	0.240183	6.57156	4.97893e-11	6.40847e-11
CD45RO	18	-0.359576	0.0243398	-0.436987	-0.282165	-14.7732	2.18224e-49	3.78853e-49
CD45RO	19	0.492377	0.0229987	0.419231	0.565522	21.4089	1.10305e-101	2.43696e-101
CD45RO	20	-0.148919	0.0241888	-0.22585	-0.0719881	-6.15652	7.43613e-10	9.42293e-10
CD45RO	21	0.112804	0.0217484	0.0436352	0.181974	5.18678	2.13957e-07	2.60409e-07
CD45RO	22	-0.464646	0.0230128	-0.537836	-0.391455	-20.1908	1.18008e-90	2.50564e-90
CD45RO	23	-0.52301	0.0321105	-0.625135	-0.420885	-16.2878	1.20495e-59	2.20445e-59
CD45RO	24	-0.359918	0.0263231	-0.443637	-0.2762	-13.6731	1.47034e-42	2.43785e-42
CD45RO	25	-0.510492	0.0273984	-0.59763	-0.423353	-18.6322	1.76223e-77	3.51104e-77
CD45RO	26	-0.332668	0.0297305	-0.427224	-0.238113	-11.1895	4.59202e-29	6.92107e-29
CD45RO	27	0.121054	0.026194	0.037746	0.204362	4.62145	3.81074e-06	4.51018e-06
CD45RO	28	-0.275148	0.0289295	-0.367156	-0.18314	-9.51098	1.88881e-21	2.67003e-21
CD45RO	29	0.675969	0.0267522	0.590886	0.761052	25.2678	7.21286e-141	1.81745e-140
CD45RO	30	-0.492802	0.0319888	-0.59454	-0.391064	-15.4054	1.50458e-53	2.65252e-53
CD45RO	31	-0.707814	0.0503824	-0.868052	-0.547577	-14.0488	7.831e-45	1.32183e-44
CD45RO	33	-0.264629	0.0426259	-0.400198	-0.12906	-6.20817	5.36046e-10	6.80586e-10
CD45RO	39	-0.59093	0.0723997	-0.821192	-0.360668	-8.16205	3.29392e-16	4.43595e-16
CD45	0	1.406	0.00789754	1.38088	1.43111	178.03	0	0
CD45	1	0.678457	0.00879817	0.650475	0.706439	77.1134	0	0
CD45	2	-0.0831504	0.0110794	-0.118388	-0.0479131	-7.50493	6.1461e-14	8.11832e-14
CD45	3	0.380959	0.0112098	0.345307	0.416611	33.9845	3.77368e-253	1.23032e-252
CD45	4	1.73532	0.00920426	1.70604	1.76459	188.534	0	0
CD45	5	-0.247338	0.0120118	-0.28554	-0.209135	-20.5912	3.28895e-94	7.0985e-94
CD45	6	1.67621	0.00925546	1.64678	1.70565	181.105	0	0
CD45	7	1.37054	0.00950619	1.34031	1.40077	144.174	0	0
CD45	8	-0.689637	0.0143984	-0.73543	-0.643844	-47.8966	0	0
CD45	9	1.291	0.00983329	1.25972	1.32227	131.288	0	0
CD45	10	0.632516	0.0106712	0.598577	0.666455	59.2729	0	0
CD45	11	1.28102	0.011235	1.24529	1.31676	114.02	0	0
CD45	12	-0.158329	0.0177617	-0.214819	-0.10184	-8.91411	4.91751e-19	6.78652e-19
CD45	13	-0.743441	0.0136139	-0.786739	-0.700143	-54.6088	0	0
CD45	14	-0.334071	0.0118032	-0.37161	-0.296531	-28.3033	3.14436e-176	8.70183e-176
CD45	15	-0.831406	0.0125935	-0.871458	-0.791353	-66.0188	0	0
CD45	16	1.42173	0.0126951	1.38136	1.46211	111.99	0	0
CD45	17	0.0531701	0.0154341	0.00408308	0.102257	3.44497	0.000571113	0.000646981
CD45	18	-1.18702	0.0152432	-1.2355	-1.13854	-77.8718	0	0
CD45	19	0.588692	0.0144102	0.542862	0.634522	40.8525	0	0
CD45	20	-0.644021	0.0151483	-0.692199	-0.595843	-42.5145	0	0
CD45	21	0.454563	0.0136072	0.411286	0.49784	33.4061	1.1192e-244	3.59076e-244
CD45	22	0.193814	0.0143979	0.148023	0.239606	13.4613	2.64342e-41	4.35523e-41
CD45	23	-0.624387	0.0201488	-0.688468	-0.560305	-30.9888	7.62056e-211	2.29318e-210
CD45	24	-0.424219	0.0164931	-0.476674	-0.371764	-25.721	6.79836e-146	1.7415e-145
CD45	25	-0.530578	0.0171525	-0.58513	-0.476025	-30.933	4.29581e-210	1.29121e-209
CD45	26	-0.694653	0.0186365	-0.753925	-0.635381	-37.2737	4.37611e-304	1.5545e-303
CD45	27	-0.389503	0.0163866	-0.44162	-0.337387	-23.7695	6.89955e-125	1.65564e-124
CD45	28	-1.28544	0.018118	-1.34306	-1.22782	-70.9484	0	0
CD45	29	0.738766	0.0167329	0.685548	0.791983	44.1505	0	0
CD45	30	-0.149434	0.0200195	-0.213105	-0.0857634	-7.46441	8.36707e-14	1.10408e-13
CD45	31	-0.182839	0.0316303	-0.283436	-0.0822409	-5.78049	7.44814e-09	9.28977e-09
CD45	33	-3.479	0.0267063	-3.56394	-3.39406	-130.269	0	0
CD45	39	-1.2243	0.0452756	-1.36829	-1.0803	-27.0409	4.88173e-161	1.2975e-160
CD47	0	0.195337	0.00598902	0.17629	0.214385	32.6159	2.43938e-233	7.67583e-233
CD47	1	-0.439267	0.00667208	-0.460487	-0.418047	-65.8366	0	0
CD47	2	0.253159	0.00840272	0.226435	0.279883	30.1282	2.06974e-199	6.11576e-199
CD47	3	-0.567212	0.00850135	-0.59425	-0.540174	-66.7203	0	0
CD47	4	0.200218	0.00697994	0.178019	0.222418	28.6848	5.90221e-181	1.65262e-180
CD47	5	0.0648848	0.00910946	0.0359129	0.0938568	7.12279	1.05761e-12	1.38442e-12
CD47	6	0.106613	0.00701873	0.0842906	0.128936	15.1898	4.13077e-52	7.24337e-52
CD47	7	0.349896	0.00720887	0.326969	0.372823	48.5369	0	0
CD47	8	-0.435584	0.0109199	-0.470313	-0.400854	-39.889	0	0
CD47	9	0.249119	0.00745692	0.225403	0.272835	33.4078	1.05605e-244	3.39233e-244
CD47	10	-0.263339	0.00809248	-0.289077	-0.237602	-32.5412	2.78834e-232	8.75283e-232
CD47	11	-0.226397	0.00852004	-0.253494	-0.199299	-26.5723	1.42028e-155	3.71087e-155
CD47	12	0.691801	0.0134719	0.648955	0.734648	51.3513	0	0
CD47	13	0.00344878	0.0103244	-0.0293873	0.0362849	0.33404	0.738349	0.747486
CD47	14	-0.251022	0.00895079	-0.279489	-0.222555	-28.0447	4.6348e-173	1.27457e-172
CD47	15	0.0992268	0.00955026	0.0688529	0.129601	10.39	2.7546e-25	4.0243e-25
CD47	16	0.1848	0.00962727	0.154181	0.215419	19.1955	4.03723e-82	8.16806e-82
CD47	17	-0.455915	0.0117048	-0.493141	-0.418688	-38.9509	0	0
CD47	18	0.126567	0.0115599	0.089802	0.163333	10.9488	6.73088e-28	1.00464e-27
CD47	19	-0.389511	0.0109283	-0.424268	-0.354755	-35.6425	3.07456e-278	1.04264e-277
CD47	20	0.10473	0.0114878	0.0681934	0.141266	9.11656	7.75464e-20	1.0816e-19
CD47	21	-0.499507	0.0103189	-0.532325	-0.466688	-48.4071	0	0
CD47	22	0.191505	0.0109185	0.156779	0.22623	17.5395	7.1586e-69	1.36897e-68
CD47	23	-0.0133425	0.0152809	-0.0619424	0.0352574	-0.873145	0.382584	0.394955
CD47	24	0.110668	0.0125079	0.0708875	0.150448	8.84785	8.9224e-19	1.22812e-18
CD47	25	0.0085958	0.0130076	-0.032774	0.0499656	0.660829	0.508722	0.521266
CD47	26	0.0109222	0.0141336	-0.0340287	0.0558732	0.772782	0.439652	0.45244
CD47	27	0.064409	0.0124266	0.0248871	0.103931	5.18315	2.18168e-07	2.6541e-07
CD47	28	0.145726	0.01374	0.102027	0.189425	10.606	2.79523e-26	4.12509e-26
CD47	29	-0.281593	0.0126891	-0.321949	-0.241236	-22.1917	4.13247e-109	9.37504e-109
CD47	30	0.500418	0.0151817	0.452134	0.548703	32.9619	2.85759e-238	9.0791e-238
CD47	31	0.2821	0.0239889	0.205805	0.358395	11.7596	6.30557e-32	9.74497e-32
CD47	33	-0.360623	0.0202533	-0.425037	-0.296208	-17.8056	6.39493e-71	1.23466e-70
CD47	39	0.239167	0.0343338	0.129971	0.348363	6.96592	3.26255e-12	4.2452e-12
CD49d	0	-0.61006	0.00789871	-0.635181	-0.584938	-77.2353	0	0
CD49d	1	-0.352669	0.00879791	-0.38065	-0.324687	-40.0855	0	0
CD49d	2	-0.138267	0.0110661	-0.173462	-0.103072	-12.4947	7.98403e-36	1.2645e-35
CD49d	3	-0.508365	0.0112008	-0.543988	-0.472741	-45.3863	0	0
CD49d	4	0.664569	0.00920586	0.635291	0.693848	72.1898	0	0
CD49d	5	0.206282	0.0120046	0.168103	0.244462	17.1837	3.5197e-66	6.65311e-66
CD49d	6	0.421701	0.00925803	0.392257	0.451146	45.5498	0	0
CD49d	7	-0.083913	0.00950862	-0.114154	-0.0536716	-8.82494	1.09514e-18	1.50582e-18
CD49d	8	0.214518	0.0143808	0.16878	0.260255	14.9169	2.55887e-50	4.44829e-50
CD49d	9	0.0454725	0.00983586	0.0141903	0.0767547	4.62314	3.77978e-06	4.47557e-06
CD49d	10	-0.828026	0.0106718	-0.861967	-0.794085	-77.59	0	0
CD49d	11	0.187328	0.0112356	0.151594	0.223062	16.6727	2.07148e-62	3.84348e-62
CD49d	12	0.314487	0.0177125	0.258153	0.37082	17.7551	1.57376e-70	3.03395e-70
CD49d	13	0.244162	0.0136069	0.200886	0.287437	17.944	5.34794e-72	1.03864e-71
CD49d	14	0.178107	0.0118064	0.140558	0.215657	15.0857	2.01274e-51	3.50822e-51
CD49d	15	-0.0123578	0.0125928	-0.0524081	0.0276925	-0.981342	0.326424	0.338179
CD49d	16	-0.529886	0.0126961	-0.570265	-0.489506	-41.736	0	0
CD49d	17	-0.00425808	0.015425	-0.0533163	0.0448001	-0.27605	0.78251	0.79097
CD49d	18	0.391614	0.0152387	0.343149	0.44008	25.6986	1.21078e-145	3.09553e-145
CD49d	19	-0.527103	0.0144027	-0.572909	-0.481296	-36.5974	3.14835e-293	1.09315e-292
CD49d	20	0.0696078	0.0151439	0.0214436	0.117772	4.59642	4.29821e-06	5.08023e-06
CD49d	21	0.263403	0.0136092	0.22012	0.306686	19.3547	1.85944e-83	3.78834e-83
CD49d	22	0.560692	0.0144002	0.514893	0.606491	38.9364	0	0
CD49d	23	-0.0542665	0.0201247	-0.118272	0.00973858	-2.69651	0.00700695	0.00771413
CD49d	24	0.250516	0.0164846	0.198088	0.302944	15.197	3.70293e-52	6.49749e-52
CD49d	25	0.413533	0.0171503	0.358988	0.468078	24.1123	1.85532e-128	4.50996e-128
CD49d	26	-0.0816531	0.018623	-0.140882	-0.022424	-4.38453	1.16236e-05	1.36399e-05
CD49d	27	0.0284995	0.01639	-0.0236276	0.0806267	1.73884	0.0820632	0.0877621
CD49d	28	0.788901	0.0181124	0.731296	0.846506	43.5558	0	0
CD49d	29	-0.437408	0.0167377	-0.490641	-0.384175	-26.1332	1.53131e-150	3.94972e-150
CD49d	30	-0.0547478	0.0200201	-0.11842	0.00892452	-2.73465	0.00624472	0.00688366
CD49d	31	-0.453537	0.0315852	-0.553991	-0.353083	-14.3592	9.33304e-47	1.59282e-46
CD49d	33	-0.873421	0.026693	-0.958316	-0.788526	-32.721	7.85425e-235	2.4774e-234
CD49d	39	0.306543	0.0452925	0.162493	0.450593	6.76807	1.30514e-11	1.69235e-11
CD4	0	3.35019	0.0171619	3.29561	3.40477	195.211	0	0
CD4	1	1.3261	0.0191133	1.26531	1.38689	69.3809	0	0
CD4	2	0.367275	0.024021	0.290878	0.443672	15.2898	8.94907e-53	1.57239e-52
CD4	3	1.0912	0.0243204	1.01385	1.16855	44.8677	0	0
CD4	4	-0.72316	0.0200024	-0.786776	-0.659544	-36.1536	3.26192e-286	1.11484e-285
CD4	5	-0.126334	0.026069	-0.209244	-0.0434231	-4.84612	1.25899e-06	1.50918e-06
CD4	6	-0.803157	0.0201172	-0.867138	-0.739176	-39.9238	0	0
CD4	7	-2.43522	0.0206614	-2.50094	-2.36951	-117.863	0	0
CD4	8	-0.551003	0.0312156	-0.650282	-0.451724	-17.6515	9.90501e-70	1.90112e-69
CD4	9	-2.19493	0.0213726	-2.2629	-2.12696	-102.698	0	0
CD4	10	0.505392	0.0231857	0.431651	0.579132	21.7976	2.44583e-105	5.46813e-105
CD4	11	1.28896	0.0244105	1.21133	1.3666	52.8037	0	0
CD4	12	0.555308	0.0384059	0.433161	0.677455	14.4589	2.20249e-47	3.77363e-47
CD4	13	-0.837042	0.0295503	-0.931024	-0.743059	-28.326	1.65599e-176	4.58769e-176
CD4	14	0.675493	0.0256545	0.5939	0.757085	26.3303	8.62152e-153	2.24142e-152
CD4	15	-1.01504	0.0273569	-1.10205	-0.928034	-37.1036	2.45482e-301	8.67304e-301
CD4	16	3.01487	0.0275842	2.92714	3.1026	109.297	0	0
CD4	17	1.47555	0.0334973	1.36901	1.58208	44.0497	0	0
CD4	18	0.199327	0.0330995	0.0940562	0.304597	6.02205	1.72225e-09	2.17189e-09
CD4	19	1.34495	0.0312788	1.24547	1.44443	42.9989	0	0
CD4	20	-0.726183	0.0328939	-0.8308	-0.621567	-22.0765	5.31221e-108	1.19995e-107
CD4	21	1.71375	0.0295694	1.61971	1.8078	57.9569	0	0
CD4	22	0.528649	0.0312883	0.429139	0.628159	16.8961	4.81033e-64	9.0211e-64
CD4	23	-0.509811	0.0436845	-0.648746	-0.370875	-11.6703	1.80832e-31	2.78154e-31
CD4	24	-0.502889	0.0358001	-0.616749	-0.38903	-14.0471	8.02137e-45	1.35309e-44
CD4	25	-0.79562	0.0372559	-0.91411	-0.677131	-21.3555	3.46295e-101	7.63774e-101
CD4	26	-1.19793	0.0404381	-1.32654	-1.06932	-29.6237	7.3921e-193	2.14314e-192
CD4	27	-1.0908	0.0356127	-1.20406	-0.977533	-30.6294	4.96874e-206	1.47988e-205
CD4	28	-0.0488295	0.0393411	-0.173951	0.0762919	-1.24118	0.214538	0.224664
CD4	29	1.09478	0.0363703	0.979104	1.21045	30.1009	4.71965e-199	1.39301e-198
CD4	30	0.188052	0.0434948	0.0497199	0.326384	4.32355	1.53539e-05	1.7985e-05
CD4	31	-0.569073	0.0685501	-0.787091	-0.351055	-8.30157	1.02746e-16	1.38941e-16
CD4	33	-2.52952	0.0579712	-2.71389	-2.34515	-43.6341	0	0
CD4	39	-2.06331	0.0984252	-2.37634	-1.75027	-20.9632	1.42264e-97	3.096e-97
CD56	0	-0.745995	0.0142521	-0.791323	-0.700668	-52.343	0	0
CD56	1	-0.212172	0.0158769	-0.262667	-0.161677	-13.3636	9.86484e-41	1.61615e-40
CD56	2	-0.402734	0.0199895	-0.466309	-0.339158	-20.1473	2.84446e-90	6.00548e-90
CD56	3	0.0354439	0.0202261	-0.0288836	0.0997715	1.75239	0.0797074	0.0852775
CD56	4	1.46102	0.0166103	1.40819	1.51385	87.959	0	0
CD56	5	-0.0619677	0.0216739	-0.1309	0.0069646	-2.85909	0.00424858	0.00470109
CD56	6	0.326075	0.016703	0.272952	0.379197	19.522	7.14332e-85	1.47022e-84
CD56	7	-0.838913	0.0171554	-0.893474	-0.784352	-48.9009	0	0
CD56	8	1.54646	0.0259776	1.46385	1.62908	59.5308	0	0
CD56	9	3.9723	0.0177457	3.91586	4.02874	223.846	0	0
CD56	10	-0.0922467	0.0192572	-0.153493	-0.0310005	-4.79024	1.66583e-06	1.99048e-06
CD56	11	-0.587009	0.0202746	-0.651491	-0.522527	-28.9529	2.58224e-184	7.29268e-184
CD56	12	0.950601	0.0320368	0.848711	1.05249	29.6722	1.75509e-193	5.10535e-193
CD56	13	-0.341653	0.0245652	-0.419781	-0.263526	-13.908	5.66076e-44	9.49383e-44
CD56	14	-0.109211	0.0213008	-0.176957	-0.0414658	-5.1271	2.94232e-07	3.57116e-07
CD56	15	-0.380178	0.0227256	-0.452456	-0.307901	-16.7291	8.04886e-63	1.49765e-62
CD56	16	-0.724043	0.0229096	-0.796906	-0.651181	-31.6044	3.21627e-219	9.81374e-219
CD56	17	0.537711	0.0278491	0.449139	0.626284	19.308	4.59919e-83	9.3411e-83
CD56	18	-0.498656	0.0275062	-0.586137	-0.411174	-18.1289	1.88591e-73	3.69284e-73
CD56	19	0.023365	0.0260019	-0.0593321	0.106062	0.89859	0.368871	0.381099
CD56	20	-0.115377	0.0273348	-0.202314	-0.028441	-4.2209	2.43333e-05	2.8351e-05
CD56	21	-0.457029	0.0245558	-0.535127	-0.378931	-18.6118	2.57576e-77	5.12413e-77
CD56	22	-0.424973	0.0259828	-0.50761	-0.342337	-16.3559	3.9462e-60	7.2347e-60
CD56	23	-0.468284	0.0363524	-0.5839	-0.352668	-12.8818	5.7001e-38	9.19462e-38
CD56	24	0.101131	0.0297603	0.00648075	0.195782	3.39819	0.000678332	0.000767116
CD56	25	-0.0944689	0.0309522	-0.19291	0.00397218	-3.05209	0.00227252	0.00253492
CD56	26	-0.0367663	0.0336268	-0.143714	0.0701811	-1.09336	0.274234	0.286148
CD56	27	-0.0394658	0.0295719	-0.133517	0.0545856	-1.33457	0.182018	0.190991
CD56	28	-0.530057	0.0326934	-0.634036	-0.426078	-16.2129	4.08518e-59	7.44776e-59
CD56	29	-0.302424	0.0301972	-0.398464	-0.206384	-10.015	1.30999e-23	1.8906e-23
CD56	30	-0.445527	0.0361269	-0.560426	-0.330628	-12.3323	6.06987e-35	9.54409e-35
CD56	31	-0.483246	0.0570651	-0.664737	-0.301755	-8.46833	2.4893e-17	3.3925e-17
CD56	33	-0.645946	0.0481893	-0.799208	-0.492683	-13.4043	5.7029e-41	9.36649e-41
CD56	39	0.0842295	0.0817084	-0.175638	0.344097	1.03085	0.302609	0.314378
CD64	0	-1.44737	0.0119085	-1.48525	-1.4095	-121.541	0	0
CD64	1	2.81768	0.0132629	2.77549	2.85986	212.448	0	0
CD64	2	-0.277688	0.0166712	-0.33071	-0.224667	-16.6568	2.70224e-62	5.01024e-62
CD64	3	2.72958	0.016878	2.6759	2.78326	161.724	0	0
CD64	4	-1.2699	0.0138794	-1.31404	-1.22576	-91.495	0	0
CD64	5	-1.05924	0.018091	-1.11678	-1.00171	-58.5507	0	0
CD64	6	-1.29148	0.0139589	-1.33587	-1.24708	-92.5199	0	0
CD64	7	-1.70143	0.0143366	-1.74703	-1.65584	-118.678	0	0
CD64	8	-0.715605	0.0216645	-0.784507	-0.646702	-33.0312	2.89831e-239	9.23087e-239
CD64	9	-1.44184	0.01483	-1.489	-1.39467	-97.2242	0	0
CD64	10	2.87687	0.0160885	2.8257	2.92803	178.815	0	0
CD64	11	1.73689	0.0169385	1.68302	1.79077	102.541	0	0
CD64	12	-0.355786	0.0266606	-0.440578	-0.270994	-13.345	1.26662e-40	2.07251e-40
CD64	13	-1.03855	0.0205067	-1.10377	-0.973329	-50.6444	0	0
CD64	14	1.6783	0.0178011	1.62168	1.73491	94.2804	0	0
CD64	15	-1.4194	0.0189833	-1.47978	-1.35903	-74.7711	0	0
CD64	16	-1.35997	0.0191406	-1.42085	-1.29909	-71.0514	0	0
CD64	17	2.99533	0.0232459	2.9214	3.06926	128.854	0	0
CD64	18	-1.30605	0.0229689	-1.3791	-1.23299	-56.8614	0	0
CD64	19	2.71533	0.0217062	2.64629	2.78436	125.095	0	0
CD64	20	-0.958218	0.0228262	-1.03082	-0.885621	-41.9789	0	0
CD64	21	1.0669	0.020518	1.00164	1.13215	51.9982	0	0
CD64	22	-0.894197	0.0217106	-0.963246	-0.825148	-41.1871	0	0
CD64	23	1.32108	0.0303182	1.22465	1.4175	43.5739	0	0
CD64	24	-1.11028	0.0248438	-1.18929	-1.03126	-44.6904	0	0
CD64	25	-0.773022	0.0258526	-0.855244	-0.690799	-29.9011	1.90125e-196	5.56763e-196
CD64	26	-0.714248	0.0280632	-0.8035	-0.624995	-25.4514	6.80696e-143	1.72513e-142
CD64	27	-0.762844	0.0247112	-0.841436	-0.684252	-30.8704	2.97915e-209	8.94427e-209
CD64	28	-1.47654	0.0273002	-1.56337	-1.38971	-54.0853	0	0
CD64	29	2.89622	0.0252365	2.81595	2.97648	114.763	0	0
CD64	30	-0.501417	0.0301812	-0.597406	-0.405428	-16.6136	5.56009e-62	1.02944e-61
CD64	31	1.97951	0.0475771	1.8282	2.13083	41.6064	0	0
CD64	33	-1.38097	0.0402293	-1.50892	-1.25302	-34.3275	3.05631e-258	1.0052e-257
CD64	39	-1.55763	0.0682941	-1.77484	-1.34043	-22.8077	3.84624e-115	8.94268e-115
CD66	0	0.473342	0.0116846	0.43618	0.510504	40.5098	0	0
CD66	1	-0.118126	0.0130128	-0.159512	-0.0767397	-9.07768	1.1091e-19	1.54284e-19
CD66	2	-0.188144	0.0163503	-0.240145	-0.136143	-11.5071	1.21507e-30	1.85809e-30
CD66	3	-0.210417	0.0165553	-0.26307	-0.157764	-12.7099	5.20918e-37	8.32578e-37
CD66	4	-0.21671	0.0136186	-0.260023	-0.173397	-15.9128	5.16836e-57	9.2931e-57
CD66	5	0.441891	0.0177464	0.38545	0.498332	24.9003	7.37688e-137	1.83406e-136
CD66	6	0.0273401	0.0136971	-0.0162224	0.0709026	1.99605	0.045928	0.0494202
CD66	7	0.657986	0.0140675	0.613245	0.702727	46.7734	0	0
CD66	8	-0.166947	0.0212473	-0.234522	-0.0993715	-7.85734	3.92391e-15	5.23588e-15
CD66	9	-0.793492	0.0145518	-0.839773	-0.747211	-54.529	0	0
CD66	10	0.478614	0.0157856	0.428409	0.528819	30.3197	6.30755e-202	1.87012e-201
CD66	11	0.419078	0.0166195	0.366221	0.471935	25.2161	2.66766e-140	6.70243e-140
CD66	12	-0.257012	0.0261337	-0.340128	-0.173895	-9.83449	7.99749e-23	1.14851e-22
CD66	13	0.0848034	0.0201166	0.0208241	0.148783	4.2156	2.49118e-05	2.9012e-05
CD66	14	0.0497998	0.0174672	-0.0057533	0.105353	2.85105	0.00435754	0.00481962
CD66	15	-0.851146	0.0186251	-0.910382	-0.79191	-45.6989	0	0
CD66	16	0.385349	0.0187804	0.325619	0.445079	20.5187	1.46533e-93	3.14703e-93
CD66	17	-0.0209762	0.0228032	-0.0935	0.0515475	-0.919883	0.357634	0.369781
CD66	18	1.13671	0.0225337	1.06504	1.20837	50.4449	0	0
CD66	19	-0.0334264	0.0212932	-0.101148	0.0342952	-1.56981	0.116459	0.123487
CD66	20	0.30859	0.0223937	0.237368	0.379811	13.7802	3.35478e-43	5.59058e-43
CD66	21	-0.0255508	0.0201322	-0.0895798	0.0384782	-1.26915	0.204387	0.21412
CD66	22	0.0353756	0.0213025	-0.0323755	0.103127	1.66063	0.0967882	0.102963
CD66	23	0.456904	0.0297346	0.362335	0.551473	15.3661	2.76496e-53	4.87125e-53
CD66	24	0.542314	0.0243712	0.464803	0.619825	22.2523	1.07231e-109	2.44327e-109
CD66	25	-0.133644	0.0253641	-0.214313	-0.0529757	-5.26903	1.37143e-07	1.67776e-07
CD66	26	-0.232859	0.0275274	-0.320408	-0.14531	-8.45918	2.69262e-17	3.66577e-17
CD66	27	-0.481318	0.024247	-0.558434	-0.404202	-19.8506	1.08841e-87	2.26867e-87
CD66	28	-0.990437	0.0267828	-1.07562	-0.905256	-36.9803	2.3734e-299	8.35156e-299
CD66	29	0.154114	0.0247632	0.0753565	0.232871	6.22351	4.86152e-10	6.18738e-10
CD66	30	-0.358966	0.0296125	-0.453146	-0.264785	-12.1221	8.06753e-34	1.25944e-33
CD66	31	-0.000321927	0.0466575	-0.148713	0.148069	-0.00689979	0.994495	0.994621
CD66	33	-1.01069	0.0394646	-1.1362	-0.885175	-25.61	1.17932e-144	3.00337e-144
CD66	39	0.437974	0.0670153	0.224837	0.651112	6.53544	6.34242e-11	8.15543e-11
CD68	0	-0.343266	0.0116381	-0.380281	-0.306252	-29.495	3.34142e-191	9.64481e-191
CD68	1	-0.0682676	0.012961	-0.109489	-0.0270461	-5.26716	1.38551e-07	1.69419e-07
CD68	2	0.00994415	0.0162851	-0.0418492	0.0617376	0.610631	0.541444	0.553495
CD68	3	-0.0592142	0.0164894	-0.111657	-0.00677102	-3.59106	0.000329342	0.000374551
CD68	4	-0.0656832	0.0135644	-0.108824	-0.0225424	-4.8423	1.28343e-06	1.53777e-06
CD68	5	0.359973	0.0176757	0.303757	0.416189	20.3654	3.38762e-92	7.24574e-92
CD68	6	-0.212492	0.0136426	-0.255882	-0.169103	-15.5757	1.06551e-54	1.89247e-54
CD68	7	-0.165484	0.0140116	-0.210047	-0.120921	-11.8105	3.44422e-32	5.33548e-32
CD68	8	0.0866159	0.0211625	0.0193101	0.153922	4.0929	4.2602e-05	4.93723e-05
CD68	9	-0.0777326	0.0144939	-0.123829	-0.0316359	-5.36313	8.17914e-08	1.00436e-07
CD68	10	0.140157	0.0157228	0.0901515	0.190162	8.91424	4.91157e-19	6.7819e-19
CD68	11	-0.0614832	0.0165534	-0.11413	-0.00883654	-3.71425	0.000203809	0.000232798
CD68	12	0.295131	0.0260292	0.212347	0.377915	11.3385	8.46129e-30	1.28564e-29
CD68	13	0.215326	0.0200364	0.151602	0.279051	10.7467	6.13983e-27	9.11229e-27
CD68	14	-0.0330336	0.0173977	-0.0883657	0.0222985	-1.89873	0.0575997	0.0618017
CD68	15	0.264495	0.018551	0.205495	0.323495	14.2578	4.01171e-46	6.82434e-46
CD68	16	-0.33443	0.0187056	-0.393922	-0.274938	-17.8785	1.73314e-71	3.35603e-71
CD68	17	-0.162341	0.0227123	-0.234576	-0.0901064	-7.14772	8.8234e-13	1.15614e-12
CD68	18	-0.011515	0.0224439	-0.0828963	0.0598663	-0.513058	0.607911	0.619265
CD68	19	0.0357503	0.0212084	-0.0317015	0.103202	1.68567	0.0918603	0.0978398
CD68	20	0.325296	0.0223046	0.254358	0.396234	14.5843	3.53781e-48	6.08541e-48
CD68	21	-0.407134	0.0200521	-0.470908	-0.34336	-20.3038	1.19058e-91	2.5403e-91
CD68	22	-0.232323	0.0212178	-0.299805	-0.164841	-10.9494	6.68587e-28	9.98495e-28
CD68	23	0.26519	0.029616	0.170999	0.359382	8.95428	3.41963e-19	4.73432e-19
CD68	24	0.206696	0.0242741	0.129494	0.283898	8.5151	1.66443e-17	2.27188e-17
CD68	25	0.10605	0.0252632	0.0257023	0.186398	4.19781	2.69511e-05	3.13173e-05
CD68	26	0.116744	0.0274177	0.029544	0.203944	4.25798	2.06284e-05	2.41202e-05
CD68	27	0.0340583	0.0241506	-0.0427507	0.110867	1.41025	0.158466	0.166813
CD68	28	-0.0621597	0.0266762	-0.147001	0.0226819	-2.33016	0.0197977	0.0215243
CD68	29	0.159193	0.0246647	0.0807486	0.237637	6.45428	1.08735e-10	1.39407e-10
CD68	30	0.135265	0.0294947	0.0414597	0.229071	4.58609	4.51619e-06	5.33305e-06
CD68	31	-0.134001	0.0464714	-0.2818	0.0137976	-2.88352	0.00393257	0.00435695
CD68	33	0.20885	0.0393074	0.0838354	0.333864	5.31324	1.07693e-07	1.31933e-07
CD68	39	-0.534174	0.0667489	-0.746463	-0.321884	-8.00274	1.21683e-15	1.63033e-15
CD69	0	-0.989503	0.0135648	-1.03264	-0.946361	-72.9466	0	0
CD69	1	-0.58243	0.0151098	-0.630486	-0.534374	-38.5465	0	0
CD69	2	1.3398	0.0190123	1.27934	1.40027	70.4704	0	0
CD69	3	-0.780626	0.0192413	-0.841821	-0.71943	-40.5703	0	0
CD69	4	-0.685851	0.0158094	-0.736131	-0.63557	-43.3823	0	0
CD69	5	0.516103	0.0206207	0.450521	0.581686	25.0284	3.00358e-138	7.51757e-138
CD69	6	0.463898	0.0158985	0.413334	0.514462	29.1787	3.61428e-187	1.03074e-186
CD69	7	-1.45094	0.016329	-1.50288	-1.39901	-88.8571	0	0
CD69	8	0.651614	0.0247074	0.573034	0.730194	26.3732	2.77821e-153	7.23718e-153
CD69	9	-0.0875318	0.0168909	-0.141252	-0.0338115	-5.18219	2.19299e-07	2.66663e-07
CD69	10	-0.532421	0.0183276	-0.590711	-0.474132	-29.0502	1.53119e-185	4.33368e-185
CD69	11	-1.20165	0.0192959	-1.26302	-1.14028	-62.2749	0	0
CD69	12	0.197141	0.030446	0.10031	0.293973	6.47512	9.47341e-11	1.21516e-10
CD69	13	0.675711	0.0233725	0.601376	0.750045	28.9105	8.80347e-184	2.48089e-183
CD69	14	-0.272133	0.0202748	-0.336616	-0.207651	-13.4222	4.48031e-41	7.36774e-41
CD69	15	0.161402	0.0216274	0.092618	0.230187	7.46286	8.46624e-14	1.11661e-13
CD69	16	-0.798484	0.021804	-0.86783	-0.729138	-36.6209	1.32794e-293	4.62305e-293
CD69	17	-0.317248	0.0264961	-0.401516	-0.232979	-11.9734	4.89966e-33	7.63076e-33
CD69	18	1.14252	0.0261737	1.05927	1.22576	43.6514	0	0
CD69	19	-0.552666	0.0247395	-0.631348	-0.473983	-22.3394	1.53144e-110	3.50465e-110
CD69	20	0.64006	0.0260108	0.557335	0.722785	24.6075	1.04975e-133	2.58779e-133
CD69	21	0.130565	0.0233716	0.0562328	0.204896	5.58645	2.31752e-08	2.8714e-08
CD69	22	0.400082	0.02473	0.32143	0.478734	16.178	7.20495e-59	1.31081e-58
CD69	23	0.567094	0.0345754	0.45713	0.677059	16.4017	1.8604e-60	3.41552e-60
CD69	24	0.092297	0.0283155	0.00224163	0.182352	3.25959	0.00111573	0.00125633
CD69	25	-0.0996941	0.0294553	-0.193375	-0.0060136	-3.38459	0.000712858	0.000805465
CD69	26	0.498139	0.0319907	0.396395	0.599883	15.5714	1.13974e-54	2.02294e-54
CD69	27	0.0999587	0.0281467	0.0104404	0.189477	3.55135	0.000383255	0.000435487
CD69	28	-1.32058	0.0311095	-1.41952	-1.22164	-42.4494	0	0
CD69	29	-0.273633	0.028743	-0.365048	-0.182219	-9.52001	1.73163e-21	2.45181e-21
CD69	30	1.60761	0.0343825	1.49826	1.71696	46.7567	0	0
CD69	31	2.84605	0.0542691	2.67346	3.01865	52.4433	0	0
CD69	33	-0.279954	0.0458501	-0.425777	-0.134131	-6.10586	1.02246e-09	1.29377e-09
CD69	39	-1.8047	0.0777771	-2.05207	-1.55734	-23.2035	4.19415e-119	9.90108e-119
CD70	0	-0.261181	0.0124548	-0.300793	-0.22157	-20.9703	1.22403e-97	2.66598e-97
CD70	1	-0.270431	0.0138739	-0.314556	-0.226306	-19.4921	1.28143e-84	2.6312e-84
CD70	2	-0.0841479	0.017461	-0.139681	-0.0286145	-4.81919	1.44143e-06	1.72392e-06
CD70	3	-0.0472381	0.01767	-0.103436	0.00896003	-2.67335	0.00750978	0.00826075
CD70	4	0.328446	0.0145157	0.282279	0.374612	22.6269	2.35852e-113	5.44499e-113
CD70	5	0.214537	0.0189361	0.154312	0.274762	11.3295	9.37145e-30	1.42229e-29
CD70	6	0.166122	0.0145973	0.119696	0.212547	11.3803	5.24023e-30	7.98541e-30
CD70	7	1.06005	0.0149925	1.01237	1.10774	70.7055	0	0
CD70	8	0.136109	0.0226915	0.0639406	0.208278	5.99824	1.99462e-09	2.51295e-09
CD70	9	-0.046403	0.0155084	-0.0957265	0.00292045	-2.99211	0.00277054	0.00307864
CD70	10	-0.177249	0.0168283	-0.23077	-0.123728	-10.5328	6.09946e-26	8.96597e-26
CD70	11	-0.320966	0.0177173	-0.377314	-0.264617	-18.1159	2.38678e-73	4.67011e-73
CD70	12	0.11853	0.02797	0.0295731	0.207486	4.23774	2.2578e-05	2.63293e-05
CD70	13	0.0827117	0.0214627	0.0144512	0.150972	3.85374	0.000116325	0.000133395
CD70	14	-0.156398	0.0186154	-0.215603	-0.0971932	-8.40155	4.40627e-17	5.98011e-17
CD70	15	0.0960779	0.0198585	0.0329195	0.159236	4.83813	1.31065e-06	1.56895e-06
CD70	16	-0.234235	0.0200201	-0.297907	-0.170562	-11.7	1.27521e-31	1.96382e-31
CD70	17	0.214067	0.0243314	0.136683	0.291452	8.798	1.39279e-18	1.91207e-18
CD70	18	0.0505223	0.024034	-0.025916	0.126961	2.10212	0.0355429	0.0383558
CD70	19	-0.215836	0.022718	-0.288089	-0.143583	-9.50066	2.08572e-21	2.9468e-21
CD70	20	0.185402	0.0238843	0.10944	0.261365	7.76251	8.32662e-15	1.10712e-14
CD70	21	-0.383511	0.0214592	-0.45176	-0.315261	-17.8716	1.9624e-71	3.79717e-71
CD70	22	-0.303075	0.0227063	-0.375291	-0.230859	-13.3476	1.22364e-40	2.00343e-40
CD70	23	-0.0646004	0.0317542	-0.165592	0.0363916	-2.03439	0.0419126	0.0451366
CD70	24	0.369952	0.0260018	0.287255	0.452649	14.2279	6.14592e-46	1.04345e-45
CD70	25	0.33296	0.0270465	0.24694	0.418979	12.3106	7.9401e-35	1.24773e-34
CD70	26	0.0146341	0.0293779	-0.0788001	0.108068	0.498132	0.618391	0.629207
CD70	27	0.0274437	0.0258433	-0.0547489	0.109636	1.06193	0.288268	0.300432
CD70	28	-0.0887927	0.0285664	-0.179646	0.00206068	-3.10829	0.00188174	0.0021044
CD70	29	-0.213592	0.0263904	-0.297525	-0.12966	-8.09356	5.79436e-16	7.79528e-16
CD70	30	-0.181028	0.0315698	-0.281433	-0.0806224	-5.73421	9.79708e-09	1.22021e-08
CD70	31	-0.305015	0.0498432	-0.463537	-0.146492	-6.11948	9.38827e-10	1.18851e-09
CD70	33	0.0579367	0.0421034	-0.0759702	0.191844	1.37606	0.168804	0.177482
CD70	39	-0.101807	0.0714099	-0.328921	0.125307	-1.42567	0.153964	0.162205
CD71	0	-1.05364	0.0120717	-1.09203	-1.01524	-87.2815	0	0
CD71	1	-0.502923	0.0134434	-0.545678	-0.460167	-37.4103	2.65495e-306	9.44381e-306
CD71	2	0.235709	0.0168877	0.181999	0.289419	13.9574	2.83411e-44	4.76538e-44
CD71	3	-0.522264	0.0171008	-0.576652	-0.467876	-30.5404	7.58251e-205	2.25324e-204
CD71	4	-0.987607	0.0140698	-1.03235	-0.942859	-70.1933	0	0
CD71	5	0.164176	0.0183317	0.105873	0.222479	8.95586	3.37091e-19	4.66934e-19
CD71	6	-0.977286	0.0141511	-1.02229	-0.932279	-69.0606	0	0
CD71	7	-0.394663	0.0145338	-0.440887	-0.348439	-27.1548	2.22119e-162	5.92166e-162
CD71	8	0.161386	0.0219455	0.0915896	0.231182	7.35392	1.92472e-13	2.52958e-13
CD71	9	-1.06569	0.0150341	-1.1135	-1.01787	-70.8847	0	0
CD71	10	-0.367229	0.0163082	-0.419096	-0.315362	-22.518	2.76289e-112	6.36169e-112
CD71	11	-0.428157	0.0171697	-0.482764	-0.37355	-24.9367	2.97396e-137	7.40803e-137
CD71	12	-0.0274526	0.0269851	-0.113277	0.0583714	-1.01732	0.308999	0.320761
CD71	13	0.124104	0.0207804	0.0580134	0.190194	5.97216	2.34127e-09	2.94401e-09
CD71	14	0.246362	0.0180462	0.188968	0.303757	13.6517	1.97098e-42	3.26377e-42
CD71	15	1.33215	0.0192413	1.27095	1.39334	69.2338	0	0
CD71	16	-1.13147	0.0194023	-1.19318	-1.06976	-58.3163	0	0
CD71	17	0.100218	0.0235553	0.0253024	0.175134	4.25459	2.09429e-05	2.4466e-05
CD71	18	-0.0342611	0.0232782	-0.108296	0.0397735	-1.47181	0.141072	0.149163
CD71	19	-0.456996	0.0219959	-0.526952	-0.387039	-20.7764	7.07443e-96	1.537e-95
CD71	20	-0.162319	0.0231337	-0.235894	-0.088744	-7.01656	2.27399e-12	2.9648e-12
CD71	21	-0.429954	0.0207991	-0.496104	-0.363804	-20.6717	6.22243e-95	1.34742e-94
CD71	22	-0.00140163	0.0220082	-0.0713972	0.0685939	-0.0636867	0.94922	0.952129
CD71	23	0.619621	0.030712	0.521944	0.717299	20.1752	1.6174e-90	3.4314e-90
CD71	24	0.010277	0.0251754	-0.0697916	0.0903455	0.408215	0.683116	0.693446
CD71	25	-0.0425947	0.026203	-0.125931	0.040742	-1.62556	0.104042	0.1105
CD71	26	0.186588	0.0284346	0.0961535	0.277022	6.56199	5.30952e-11	6.83063e-11
CD71	27	-0.32916	0.0250505	-0.408831	-0.249489	-13.1399	1.9454e-39	3.1575e-39
CD71	28	2.96634	0.0276677	2.87835	3.05434	107.213	0	0
CD71	29	-0.463345	0.0255841	-0.544714	-0.381977	-18.1106	2.62651e-73	5.13533e-73
CD71	30	0.509512	0.0305928	0.412214	0.60681	16.6546	2.80041e-62	5.18858e-62
CD71	31	0.120064	0.0481891	-0.0331975	0.273326	2.49153	0.0127196	0.0139155
CD71	33	3.06546	0.0407672	2.9358	3.19511	75.1941	0	0
CD71	39	-0.463561	0.0692382	-0.683768	-0.243354	-6.69516	2.15429e-11	2.78516e-11
CD73	0	0.614984	0.0173108	0.559928	0.670039	35.526	1.94854e-276	6.5908e-276
CD73	1	-0.806848	0.0192798	-0.868166	-0.74553	-41.8494	0	0
CD73	2	-0.284354	0.0242363	-0.361435	-0.207272	-11.7325	8.68246e-32	1.34025e-31
CD73	3	-0.899222	0.0245363	-0.977257	-0.821186	-36.6487	4.80651e-294	1.67779e-293
CD73	4	0.0275049	0.0201758	-0.0366627	0.0916725	1.36326	0.1728	0.181537
CD73	5	0.167338	0.0262994	0.0836942	0.250981	6.36279	1.98124e-10	2.53514e-10
CD73	6	0.690487	0.0202912	0.625952	0.755021	34.0289	8.31758e-254	2.71853e-253
CD73	7	3.4459	0.0208401	3.37962	3.51218	165.349	0	0
CD73	8	0.0723779	0.0314956	-0.0277916	0.172547	2.29803	0.0215601	0.0233918
CD73	9	-0.647092	0.0215574	-0.715654	-0.57853	-30.0171	5.8716e-198	1.72912e-197
CD73	10	-0.80553	0.0233872	-0.879911	-0.731148	-34.4431	5.70654e-260	1.88395e-259
CD73	11	-0.908866	0.0246228	-0.987176	-0.830555	-36.9116	3.00923e-298	1.05747e-297
CD73	12	-0.18478	0.038763	-0.308063	-0.0614968	-4.76691	1.87076e-06	2.23229e-06
CD73	13	-0.017131	0.0298109	-0.111942	0.0776804	-0.574655	0.565525	0.57721
CD73	14	-0.251246	0.0258764	-0.333543	-0.168948	-9.70945	2.74822e-22	3.9209e-22
CD73	15	-0.232945	0.0275954	-0.32071	-0.14518	-8.44143	3.13492e-17	4.25906e-17
CD73	16	0.913578	0.0278239	0.825086	1.00207	32.8343	1.90814e-236	6.04782e-236
CD73	17	-0.73748	0.0337932	-0.844957	-0.630003	-21.8234	1.39274e-105	3.11906e-105
CD73	18	0.104585	0.0333898	-0.00160832	0.210779	3.13226	0.00173468	0.00194242
CD73	19	-0.919413	0.0315546	-1.01977	-0.819056	-29.1372	1.21386e-186	3.45047e-186
CD73	20	0.642356	0.0331823	0.536822	0.74789	19.3584	1.73148e-83	3.53039e-83
CD73	21	-0.543608	0.0298259	-0.638467	-0.448749	-18.226	3.20676e-74	6.29804e-74
CD73	22	0.0318097	0.0315596	-0.0685634	0.132183	1.00792	0.313491	0.325167
CD73	23	-0.765479	0.0440761	-0.90566	-0.625299	-17.3672	1.46105e-67	2.77982e-67
CD73	24	0.712352	0.0361158	0.597488	0.827215	19.7241	1.33897e-86	2.77987e-86
CD73	25	2.70699	0.0375813	2.58746	2.82651	72.0302	0	0
CD73	26	0.391191	0.0407965	0.261441	0.520941	9.58884	8.90803e-22	1.26608e-21
CD73	27	-0.144739	0.0359212	-0.258984	-0.0304947	-4.02936	5.59289e-05	6.45884e-05
CD73	28	-0.612914	0.0396862	-0.739132	-0.486695	-15.444	8.27994e-54	1.46268e-53
CD73	29	-0.875615	0.0366846	-0.992288	-0.758942	-23.8687	6.47466e-126	1.5594e-125
CD73	30	-0.418172	0.0438732	-0.557708	-0.278637	-9.53138	1.5521e-21	2.19881e-21
CD73	31	-0.652175	0.069168	-0.872159	-0.432191	-9.42885	4.14623e-21	5.84221e-21
CD73	33	-0.782279	0.0584819	-0.968277	-0.596282	-13.3764	8.30373e-41	1.3621e-40
CD73	39	0.96844	0.0992741	0.652706	1.28417	9.75521	1.75236e-22	2.50693e-22
CD7	0	3.36644	0.0149774	3.3188	3.41407	224.768	0	0
CD7	1	-1.53383	0.0166819	-1.58689	-1.48078	-91.9458	0	0
CD7	2	0.524435	0.0209784	0.457714	0.591155	24.9988	6.30307e-138	1.57457e-137
CD7	3	-1.63837	0.0212353	-1.70591	-1.57083	-77.1531	0	0
CD7	4	2.96959	0.017456	2.91407	3.0251	170.118	0	0
CD7	5	0.0703645	0.0227598	-0.00202143	0.14275	3.09161	0.00199074	0.0022244
CD7	6	3.32099	0.0175553	3.26516	3.37682	189.173	0	0
CD7	7	-1.58913	0.0180304	-1.64648	-1.53179	-88.1365	0	0
CD7	8	-0.73878	0.0272621	-0.825486	-0.652075	-27.0992	1.0075e-161	2.68326e-161
CD7	9	4.54523	0.0186509	4.48591	4.60455	243.7	0	0
CD7	10	-1.4593	0.0202353	-1.52366	-1.39494	-72.1164	0	0
CD7	11	-1.60541	0.0213044	-1.67317	-1.53765	-75.356	0	0
CD7	12	-0.646754	0.033569	-0.753518	-0.539991	-19.2664	1.0279e-82	2.08608e-82
CD7	13	-0.0806718	0.0257981	-0.162721	0.00137705	-3.12705	0.00176571	0.00197633
CD7	14	-0.823378	0.0223875	-0.89458	-0.752176	-36.7785	4.08138e-296	1.42848e-295
CD7	15	0.696402	0.0238773	0.620462	0.772342	29.1659	5.2501e-187	1.49562e-186
CD7	16	3.52979	0.0240739	3.45323	3.60636	146.623	0	0
CD7	17	-1.38698	0.0292449	-1.48	-1.29397	-47.4266	0	0
CD7	18	-0.466741	0.0288931	-0.558633	-0.374848	-16.154	1.06357e-58	1.9296e-58
CD7	19	-1.59913	0.027307	-1.68598	-1.51228	-58.5611	0	0
CD7	20	0.483716	0.0287134	0.392395	0.575037	16.8463	1.11641e-63	2.09068e-63
CD7	21	-1.29241	0.0258055	-1.37449	-1.21034	-50.0829	0	0
CD7	22	0.743237	0.0273054	0.656394	0.830079	27.2194	3.8322e-163	1.0227e-162
CD7	23	-0.884702	0.0381511	-1.00604	-0.763365	-23.1894	5.82394e-119	1.37361e-118
CD7	24	1.65451	0.0312542	1.55511	1.75391	52.9374	0	0
CD7	25	-0.801228	0.0325184	-0.90465	-0.697805	-24.6392	4.80216e-134	1.18492e-133
CD7	26	0.806607	0.0353072	0.694316	0.918899	22.8454	1.62233e-115	3.7787e-115
CD7	27	-0.833233	0.0310786	-0.932076	-0.734389	-26.8105	2.43991e-158	6.41333e-158
CD7	28	0.368962	0.0343416	0.259741	0.478183	10.7439	6.33363e-27	9.38927e-27
CD7	29	-1.7012	0.0317383	-1.80214	-1.60026	-53.6008	0	0
CD7	30	-0.0901975	0.0379608	-0.210929	0.030534	-2.37607	0.0174981	0.0190637
CD7	31	-1.01785	0.0598746	-1.20828	-0.827424	-16.9997	8.25476e-65	1.55251e-64
CD7	33	-1.46754	0.050609	-1.6285	-1.30659	-28.9977	7.038e-185	1.98979e-184
CD7	39	-1.42342	0.0858862	-1.69657	-1.15026	-16.5733	1.08736e-61	2.01038e-61
CD82	0	0.0590141	0.00960783	0.0284571	0.0895711	6.1423	8.13375e-10	1.0302e-09
CD82	1	-1.07564	0.0107034	-1.10969	-1.0416	-100.495	0	0
CD82	2	0.870389	0.013478	0.827523	0.913255	64.5783	0	0
CD82	3	-0.63872	0.0136368	-0.682091	-0.595349	-46.8378	0	0
CD82	4	-1.19136	0.0111975	-1.22697	-1.15575	-106.395	0	0
CD82	5	1.34386	0.0146126	1.29738	1.39033	91.9655	0	0
CD82	6	-0.719142	0.0112599	-0.754953	-0.68333	-63.8675	0	0
CD82	7	0.76263	0.0115649	0.725849	0.799411	65.9435	0	0
CD82	8	-0.398311	0.0175156	-0.454018	-0.342604	-22.7404	1.78682e-114	4.14707e-114
CD82	9	-1.89498	0.0119628	-1.93303	-1.85693	-158.405	0	0
CD82	10	-0.268427	0.0129822	-0.309716	-0.227139	-20.6766	5.62325e-95	1.21868e-94
CD82	11	-1.98184	0.0136681	-2.02531	-1.93837	-144.998	0	0
CD82	12	1.2713	0.0216055	1.20259	1.34001	58.8416	0	0
CD82	13	0.734168	0.0165617	0.681495	0.786841	44.3292	0	0
CD82	14	0.0606505	0.0143594	0.0149815	0.10632	4.22375	2.40272e-05	2.80068e-05
CD82	15	1.64173	0.0153206	1.593	1.69046	107.158	0	0
CD82	16	-0.128068	0.0154443	-0.177188	-0.0789484	-8.29222	1.11152e-16	1.5023e-16
CD82	17	-0.355757	0.0187759	-0.415472	-0.296041	-18.9475	4.63242e-80	9.29325e-80
CD82	18	0.49388	0.018544	0.434902	0.552858	26.6329	2.82553e-156	7.41206e-156
CD82	19	-0.900137	0.0175304	-0.955891	-0.844383	-51.3474	0	0
CD82	20	0.680153	0.0184284	0.621543	0.738764	36.9078	3.4613e-298	1.2147e-297
CD82	21	-1.73635	0.016554	-1.789	-1.6837	-104.89	0	0
CD82	22	-0.326077	0.0175159	-0.381785	-0.270369	-18.616	2.38396e-77	4.74617e-77
CD82	23	1.01844	0.0245108	0.940489	1.0964	41.5508	0	0
CD82	24	1.0142	0.0200643	0.95039	1.07802	50.5477	0	0
CD82	25	-0.0275567	0.0208668	-0.0939218	0.0388085	-1.3206	0.186634	0.195757
CD82	26	0.784466	0.0226716	0.712361	0.856572	34.6012	2.42317e-262	8.08135e-262
CD82	27	1.86174	0.0199354	1.79834	1.92514	93.3887	0	0
CD82	28	1.9784	0.0220412	1.9083	2.04851	89.7595	0	0
CD82	29	-0.692258	0.0203567	-0.757001	-0.627515	-34.0064	1.79098e-253	5.84637e-253
CD82	30	0.836714	0.0243548	0.759256	0.914173	34.3552	1.17922e-258	3.88815e-258
CD82	31	0.880758	0.0384776	0.758383	1.00313	22.8902	5.82349e-116	1.36124e-115
CD82	33	-1.62532	0.032489	-1.72865	-1.52199	-50.0268	0	0
CD82	39	-2.33256	0.055081	-2.50774	-2.15738	-42.3478	0	0
CD89	0	-0.60096	0.0115197	-0.637598	-0.564323	-52.1679	0	0
CD89	1	1.69695	0.0128279	1.65615	1.73775	132.285	0	0
CD89	2	-0.451877	0.0161076	-0.503106	-0.400648	-28.0537	3.60318e-173	9.91917e-173
CD89	3	1.66138	0.0163132	1.60949	1.71326	101.842	0	0
CD89	4	-0.44422	0.0134266	-0.486923	-0.401518	-33.085	4.88491e-240	1.5577e-239
CD89	5	-0.48234	0.0174887	-0.537961	-0.426718	-27.5801	1.92731e-167	5.19105e-167
CD89	6	-0.445422	0.0135047	-0.488373	-0.402472	-32.9827	1.43913e-238	4.57795e-238
CD89	7	-0.693932	0.0138698	-0.738044	-0.64982	-50.0318	0	0
CD89	8	-0.580604	0.0209315	-0.647175	-0.514033	-27.7383	2.41396e-169	6.53542e-169
CD89	9	-0.554388	0.0143473	-0.600018	-0.508757	-38.6405	0	0
CD89	10	2.86768	0.015562	2.81819	2.91718	184.274	0	0
CD89	11	1.00436	0.0163841	0.952256	1.05647	61.3012	0	0
CD89	12	-0.266373	0.0257241	-0.348187	-0.18456	-10.355	3.97182e-25	5.78966e-25
CD89	13	-0.399977	0.0198254	-0.46303	-0.336923	-20.175	1.62409e-90	3.4428e-90
CD89	14	0.346044	0.0172218	0.291271	0.400816	20.0933	8.44361e-90	1.78125e-89
CD89	15	-0.290623	0.0183601	-0.349016	-0.232229	-15.829	1.96362e-56	3.51865e-56
CD89	16	-0.515715	0.0185147	-0.5746	-0.456831	-27.8544	9.52941e-171	2.59065e-170
CD89	17	0.0971743	0.0224722	0.0257029	0.168646	4.32419	1.53094e-05	1.79409e-05
CD89	18	-0.450662	0.0222102	-0.521299	-0.380024	-20.2908	1.55177e-91	3.30825e-91
CD89	19	1.80661	0.020985	1.73987	1.87336	86.0907	0	0
CD89	20	-0.24749	0.0220725	-0.31769	-0.17729	-11.2126	3.53576e-29	5.34446e-29
CD89	21	-0.578259	0.0198481	-0.641385	-0.515134	-29.1342	1.32351e-186	3.75808e-186
CD89	22	-0.499884	0.021002	-0.566679	-0.433088	-23.8017	3.20809e-125	7.71946e-125
CD89	23	-0.274687	0.0292935	-0.367852	-0.181521	-9.37706	6.78376e-21	9.54832e-21
CD89	24	-0.449144	0.0240185	-0.525533	-0.372755	-18.7	4.95468e-78	9.89425e-78
CD89	25	-0.68228	0.0250024	-0.761798	-0.602762	-27.2886	5.78687e-164	1.54592e-163
CD89	26	-0.317468	0.0271258	-0.40374	-0.231197	-11.7035	1.22242e-31	1.88475e-31
CD89	27	-0.568191	0.0239056	-0.64422	-0.492161	-23.7681	7.13555e-125	1.7107e-124
CD89	28	-0.50026	0.0263983	-0.584218	-0.416303	-18.9505	4.37372e-80	8.78098e-80
CD89	29	2.23165	0.0244156	2.154	2.3093	91.4028	0	0
CD89	30	-0.37169	0.0291927	-0.464535	-0.278845	-12.7323	3.91061e-37	6.2656e-37
CD89	31	-0.00509082	0.0459591	-0.15126	0.141079	-0.110769	0.9118	0.914945
CD89	33	-0.241894	0.0388944	-0.365595	-0.118193	-6.21925	4.99532e-10	6.3515e-10
CD89	39	-0.798425	0.0660779	-1.00858	-0.588269	-12.0831	1.29774e-33	2.02352e-33
CD8	0	0.384933	0.0156744	0.335082	0.434785	24.5581	3.54356e-133	8.72723e-133
CD8	1	-0.51355	0.0174462	-0.569036	-0.458063	-29.4362	1.89326e-190	5.44078e-190
CD8	2	-0.146739	0.0218325	-0.216176	-0.0773027	-6.72114	1.80303e-11	2.33448e-11
CD8	3	-0.617211	0.0221363	-0.687614	-0.546808	-27.8823	4.37482e-171	1.19057e-170
CD8	4	3.18899	0.0182706	3.13088	3.24709	174.542	0	0
CD8	5	0.046147	0.0237443	-0.0293699	0.121664	1.9435	0.0519558	0.0558376
CD8	6	3.708	0.0183822	3.64953	3.76646	201.717	0	0
CD8	7	-0.395297	0.018878	-0.455337	-0.335257	-20.9396	2.3349e-97	5.07705e-97
CD8	8	-0.220393	0.0283674	-0.310613	-0.130173	-7.76925	7.89503e-15	1.05026e-14
CD8	9	0.557172	0.0195284	0.495063	0.619281	28.5314	4.77822e-179	1.32937e-178
CD8	10	-0.42212	0.0211693	-0.489448	-0.354793	-19.9402	1.82195e-88	3.82201e-88
CD8	11	-0.544794	0.0222873	-0.615677	-0.473911	-24.4442	5.8003e-132	1.42183e-131
CD8	12	-0.269735	0.0347175	-0.380151	-0.159318	-7.76942	7.88469e-15	1.04942e-14
CD8	13	0.0444762	0.0269234	-0.0411515	0.130104	1.65196	0.0985436	0.104788
CD8	14	-0.261956	0.0234412	-0.336509	-0.187403	-11.175	5.40264e-29	8.13815e-29
CD8	15	-0.337701	0.0249669	-0.417106	-0.258296	-13.5259	1.0993e-41	1.81461e-41
CD8	16	0.720654	0.0251878	0.640546	0.800762	28.6113	4.86349e-180	1.35598e-179
CD8	17	-0.608729	0.0305121	-0.705771	-0.511688	-19.9504	1.48635e-88	3.1205e-88
CD8	18	-0.312427	0.0301813	-0.408417	-0.216438	-10.3517	4.11195e-25	5.99059e-25
CD8	19	-0.477362	0.0284981	-0.567998	-0.386726	-16.7507	5.59823e-63	1.0424e-62
CD8	20	0.00466046	0.0299961	-0.0907398	0.100061	0.155369	0.87653	0.880229
CD8	21	-0.595848	0.0270067	-0.68174	-0.509955	-22.063	7.167e-108	1.61752e-107
CD8	22	-0.534965	0.0285773	-0.625853	-0.444077	-18.7199	3.40813e-78	6.81627e-78
CD8	23	0.872438	0.0397058	0.746156	0.998719	21.9725	5.27381e-107	1.18615e-106
CD8	24	0.0759972	0.0326181	-0.0277423	0.179737	2.32991	0.019811	0.0215298
CD8	25	-0.103546	0.0339923	-0.211656	0.00456396	-3.04616	0.00231784	0.00258437
CD8	26	-0.22019	0.0368162	-0.337281	-0.103099	-5.9808	2.22048e-09	2.79348e-09
CD8	27	-0.114186	0.0325324	-0.217653	-0.0107191	-3.50992	0.000448249	0.000508677
CD8	28	-0.771292	0.0358722	-0.885381	-0.657203	-21.5011	1.51995e-102	3.36938e-102
CD8	29	-0.46375	0.0332345	-0.56945	-0.358051	-13.9539	2.97968e-44	5.00694e-44
CD8	30	-0.18885	0.039707	-0.315135	-0.0625648	-4.75609	1.97382e-06	2.35419e-06
CD8	31	-0.421121	0.062249	-0.619099	-0.223142	-6.7651	1.33221e-11	1.72659e-11
CD8	33	-0.335908	0.052832	-0.503936	-0.16788	-6.35805	2.0433e-10	2.61327e-10
CD8	39	-0.72579	0.0899692	-1.01193	-0.43965	-8.0671	7.19904e-16	9.67509e-16
CD90	0	-0.152583	0.0120244	-0.190825	-0.11434	-12.6894	6.76687e-37	1.08022e-36
CD90	1	0.165457	0.0133887	0.122876	0.208039	12.358	4.40924e-35	6.9413e-35
CD90	2	-0.0777712	0.0168006	-0.131204	-0.0243383	-4.62908	3.67286e-06	4.3529e-06
CD90	3	0.200597	0.0170188	0.14647	0.254724	11.7868	4.56795e-32	7.0679e-32
CD90	4	-0.327097	0.0140151	-0.37167	-0.282523	-23.3389	1.78486e-120	4.24026e-120
CD90	5	0.426078	0.0182471	0.368044	0.484111	23.3505	1.36337e-120	3.24187e-120
CD90	6	-0.22781	0.0140974	-0.272645	-0.182974	-16.1597	9.70139e-59	1.76132e-58
CD90	7	-0.078395	0.0144783	-0.124442	-0.0323478	-5.41465	6.14083e-08	7.55483e-08
CD90	8	-0.0179792	0.0218316	-0.0874129	0.0514545	-0.823542	0.4102	0.422796
CD90	9	-0.340225	0.0149768	-0.387857	-0.292592	-22.7168	3.05991e-114	7.09553e-114
CD90	10	0.216516	0.016243	0.164857	0.268176	13.3299	1.55197e-40	2.53624e-40
CD90	11	0.0400685	0.017101	-0.0143198	0.0944569	2.34306	0.0191264	0.020803
CD90	12	-0.0523906	0.026808	-0.137651	0.0328702	-1.95429	0.0506669	0.0544747
CD90	13	0.158375	0.0206861	0.0925843	0.224165	7.65611	1.91655e-14	2.53923e-14
CD90	14	0.0448753	0.0179775	-0.0123008	0.102051	2.49619	0.0125535	0.0137396
CD90	15	-0.1567	0.0191622	-0.217644	-0.0957557	-8.17753	2.89722e-16	3.90372e-16
CD90	16	-0.183553	0.0193251	-0.245015	-0.122091	-9.49815	2.13648e-21	3.01688e-21
CD90	17	-0.0943473	0.023447	-0.168919	-0.0197759	-4.02385	5.72534e-05	6.60305e-05
CD90	18	-0.049836	0.0231773	-0.12355	0.0238778	-2.1502	0.0315391	0.0340914
CD90	19	0.22086	0.0218961	0.151222	0.290499	10.0868	6.32237e-24	9.13464e-24
CD90	20	0.101807	0.0230339	0.0285494	0.175064	4.41988	9.87555e-06	1.1599e-05
CD90	21	-0.2364	0.0207176	-0.302291	-0.17051	-11.4106	3.702e-30	5.64463e-30
CD90	22	-0.231493	0.0219222	-0.301215	-0.161771	-10.5597	4.57939e-26	6.73908e-26
CD90	23	0.39225	0.0305539	0.295075	0.489424	12.838	1.00466e-37	1.61959e-37
CD90	24	0.306763	0.0250613	0.227058	0.386469	12.2405	1.88823e-34	2.96366e-34
CD90	25	0.0606058	0.0260936	-0.0223829	0.143595	2.32263	0.0201989	0.0219422
CD90	26	-0.0118508	0.0283003	-0.101858	0.0781561	-0.418752	0.675397	0.686409
CD90	27	-0.0639883	0.0249536	-0.143351	0.0153747	-2.56429	0.0103386	0.011344
CD90	28	-0.371822	0.0275477	-0.459435	-0.284208	-13.4974	1.62033e-41	2.67299e-41
CD90	29	0.305145	0.0254872	0.224085	0.386205	11.9725	4.95077e-33	7.70578e-33
CD90	30	-0.0623668	0.0304694	-0.159272	0.034539	-2.04686	0.0406714	0.0438361
CD90	31	-0.189668	0.0479298	-0.342105	-0.0372311	-3.95721	7.58305e-05	8.72635e-05
CD90	33	0.539486	0.0405844	0.41041	0.668561	13.2929	2.5445e-40	4.14788e-40
CD90	39	-0.252609	0.0689816	-0.472	-0.0332187	-3.66199	0.000250268	0.000285118
CD94	0	-0.304272	0.0101905	-0.336682	-0.271862	-29.8585	6.80872e-196	1.98721e-195
CD94	1	-0.365451	0.0113309	-0.401488	-0.329414	-32.2527	3.22347e-228	1.00226e-227
CD94	2	-0.313196	0.0140721	-0.357951	-0.268441	-22.2565	9.75887e-110	2.2255e-109
CD94	3	-0.407148	0.0143034	-0.452639	-0.361658	-28.4652	3.16029e-178	8.78305e-178
CD94	4	2.93185	0.0118807	2.89406	2.96963	246.773	0	0
CD94	5	-0.272063	0.0153607	-0.320916	-0.22321	-17.7117	3.408e-70	6.56522e-70
CD94	6	1.55833	0.0119611	1.52029	1.59637	130.283	0	0
CD94	7	-0.374654	0.012282	-0.413716	-0.335592	-30.5043	2.2862e-204	6.78603e-204
CD94	8	-0.272735	0.0182762	-0.330861	-0.214609	-14.923	2.33657e-50	4.06455e-50
CD94	9	4.47193	0.012706	4.43152	4.51234	351.953	0	0
CD94	10	-0.351037	0.0137553	-0.394785	-0.30729	-25.5202	1.17742e-143	2.99269e-143
CD94	11	-0.333851	0.0144814	-0.379908	-0.287794	-23.0538	1.34765e-117	3.16711e-117
CD94	12	-0.244653	0.0221762	-0.315183	-0.174123	-11.0322	2.67277e-28	4.00303e-28
CD94	13	-0.226147	0.0174271	-0.281572	-0.170721	-12.9767	1.65792e-38	2.68094e-38
CD94	14	-0.309144	0.015252	-0.357652	-0.260636	-20.2691	2.41208e-91	5.13401e-91
CD94	15	-0.280085	0.0162097	-0.331639	-0.228531	-17.2788	6.79484e-67	1.28905e-66
CD94	16	-0.262366	0.0163698	-0.314429	-0.210303	-16.0274	8.22076e-58	1.48735e-57
CD94	17	-0.388843	0.0197419	-0.45163	-0.326055	-19.6963	2.32097e-86	4.81483e-86
CD94	18	-0.310711	0.0195637	-0.372932	-0.24849	-15.882	8.44297e-57	1.51603e-56
CD94	19	-0.41897	0.0184455	-0.477635	-0.360306	-22.714	3.26005e-114	7.55293e-114
CD94	20	-0.130627	0.0194484	-0.192481	-0.0687731	-6.71662	1.85988e-11	2.40691e-11
CD94	21	-0.364151	0.0175587	-0.419995	-0.308307	-20.7391	1.53817e-95	3.33909e-95
CD94	22	-0.361565	0.0185802	-0.420658	-0.302472	-19.4597	2.40972e-84	4.9402e-84
CD94	23	0.0635605	0.0255927	-0.0178351	0.144956	2.48354	0.0130083	0.0142254
CD94	24	-0.148403	0.0211134	-0.215553	-0.0812537	-7.02888	2.08202e-12	2.71856e-12
CD94	25	-0.305519	0.0220588	-0.375676	-0.235363	-13.8502	1.26798e-43	2.11978e-43
CD94	26	-0.275418	0.0238008	-0.351115	-0.199722	-11.5718	5.72568e-31	8.77111e-31
CD94	27	-0.31016	0.021158	-0.377452	-0.242869	-14.6592	1.17576e-48	2.02909e-48
CD94	28	-0.297216	0.0232539	-0.371173	-0.223258	-12.7813	2.08511e-37	3.35103e-37
CD94	29	-0.358335	0.0216267	-0.427117	-0.289553	-16.5691	1.16495e-61	2.15233e-61
CD94	30	-0.326781	0.0257936	-0.408816	-0.244747	-12.6691	8.77184e-37	1.39773e-36
CD94	31	-0.321294	0.0400495	-0.448669	-0.19392	-8.02242	1.03681e-15	1.39126e-15
CD94	33	-0.0846708	0.0342307	-0.193539	0.0241974	-2.47353	0.0133784	0.014618
CD94	39	-0.306199	0.058581	-0.492511	-0.119886	-5.22693	1.72347e-07	2.10352e-07
CD96	0	1.64891	0.012079	1.6105	1.68733	136.511	0	0
CD96	1	-1.473	0.0134542	-1.51579	-1.43021	-109.483	0	0
CD96	2	1.51597	0.0169234	1.46215	1.56979	89.5785	0	0
CD96	3	-1.64144	0.0171292	-1.69592	-1.58697	-95.8272	0	0
CD96	4	1.3255	0.0140779	1.28072	1.37027	94.1543	0	0
CD96	5	-0.277045	0.0183582	-0.335432	-0.218658	-15.0911	1.85378e-51	3.23331e-51
CD96	6	1.83363	0.0141577	1.7886	1.87866	129.515	0	0
CD96	7	-0.742499	0.0145409	-0.788746	-0.696253	-51.0629	0	0
CD96	8	1.42687	0.0219926	1.35692	1.49681	64.8795	0	0
CD96	9	0.593863	0.0150413	0.546025	0.641701	39.4821	0	0
CD96	10	-1.38102	0.0163198	-1.43292	-1.32911	-84.6224	0	0
CD96	11	-1.54616	0.017182	-1.60081	-1.49151	-89.9874	0	0
CD96	12	-0.283393	0.0270887	-0.369547	-0.197239	-10.4617	1.29571e-25	1.89931e-25
CD96	13	0.305909	0.0208085	0.239729	0.372088	14.7011	6.34056e-49	1.09568e-48
CD96	14	-0.349784	0.0180547	-0.407206	-0.292362	-19.3735	1.29046e-83	2.63323e-83
CD96	15	0.268239	0.0192574	0.206992	0.329486	13.9291	4.21482e-44	7.07334e-44
CD96	16	1.64531	0.0194154	1.58356	1.70706	84.7422	0	0
CD96	17	-1.44872	0.023589	-1.52375	-1.3737	-61.4152	0	0
CD96	18	0.372708	0.0233039	0.298592	0.446824	15.9934	1.42156e-57	2.56665e-57
CD96	19	-1.5546	0.0220256	-1.62465	-1.48455	-70.5814	0	0
CD96	20	0.514441	0.0231589	0.440786	0.588097	22.2135	2.54189e-109	5.77661e-109
CD96	21	-1.18722	0.0208117	-1.25341	-1.12103	-57.0456	0	0
CD96	22	0.274863	0.0220213	0.204826	0.3449	12.4817	9.39939e-36	1.48597e-35
CD96	23	1.43802	0.0307766	1.34014	1.5359	46.7245	0	0
CD96	24	0.289226	0.0252093	0.20905	0.369403	11.473	1.80323e-30	2.75429e-30
CD96	25	0.863915	0.026227	0.780502	0.947328	32.9399	5.90069e-238	1.87249e-237
CD96	26	0.964868	0.0284797	0.874291	1.05545	33.8792	1.35e-251	4.36871e-251
CD96	27	0.563056	0.0250641	0.483341	0.642771	22.4646	9.21142e-112	2.11725e-111
CD96	28	-0.122207	0.0276985	-0.2103	-0.0341138	-4.41204	1.02402e-05	1.20219e-05
CD96	29	-1.4919	0.0255957	-1.5733	-1.41049	-58.2869	0	0
CD96	30	1.39052	0.0306155	1.29315	1.48789	45.4187	0	0
CD96	31	-1.10408	0.0483033	-1.25771	-0.950456	-22.8573	1.23778e-115	2.88558e-115
CD96	33	-1.12475	0.0408206	-1.25458	-0.994924	-27.5535	4.01867e-167	1.07906e-166
CD96	39	-1.50799	0.0692626	-1.72828	-1.28771	-21.7721	4.26401e-105	9.5249e-105
CD97	0	-1.58703	0.0083456	-1.61357	-1.56048	-190.163	0	0
CD97	1	0.872617	0.00929633	0.843051	0.902184	93.8669	0	0
CD97	2	1.10838	0.0116985	1.07118	1.14559	94.7456	0	0
CD97	3	1.08458	0.011839	1.04692	1.12223	91.6102	0	0
CD97	4	-1.5699	0.00972661	-1.60084	-1.53897	-161.403	0	0
CD97	5	-0.147119	0.0126876	-0.187471	-0.106767	-11.5956	4.34059e-31	6.6532e-31
CD97	6	-0.996443	0.00978133	-1.02755	-0.965335	-101.872	0	0
CD97	7	-2.55556	0.0100462	-2.58752	-2.52361	-254.382	0	0
CD97	8	-0.177178	0.0152028	-0.225529	-0.128827	-11.6543	2.18209e-31	3.35253e-31
CD97	9	-1.11923	0.0103919	-1.15228	-1.08618	-107.703	0	0
CD97	10	0.915072	0.011276	0.87921	0.950935	81.152	0	0
CD97	11	1.32225	0.0118718	1.28449	1.36001	111.378	0	0
CD97	12	0.71725	0.0187364	0.657661	0.77684	38.2811	0	0
CD97	13	0.49088	0.0143806	0.445143	0.536616	34.1349	2.23776e-255	7.34141e-255
CD97	14	0.683499	0.0124738	0.643827	0.723171	54.7948	0	0
CD97	15	-0.960712	0.0133063	-1.00303	-0.918392	-72.1997	0	0
CD97	16	-1.36876	0.0134148	-1.41142	-1.32609	-102.033	0	0
CD97	17	0.898698	0.0163025	0.846849	0.950547	55.1262	0	0
CD97	18	0.738129	0.0161038	0.686912	0.789346	45.8358	0	0
CD97	19	0.753904	0.0152217	0.705492	0.802315	49.5283	0	0
CD97	20	0.319073	0.0160035	0.268175	0.369971	19.9377	1.91633e-88	4.01677e-88
CD97	21	0.426056	0.0143792	0.380324	0.471788	29.63	6.13602e-193	1.78094e-192
CD97	22	0.328631	0.0152149	0.280241	0.377021	21.5993	1.82283e-103	4.04764e-103
CD97	23	1.04573	0.0212747	0.978063	1.11339	49.1534	0	0
CD97	24	0.272131	0.0174219	0.216722	0.32754	15.6201	5.31631e-55	9.45524e-55
CD97	25	0.955568	0.0181226	0.897931	1.01321	52.728	0	0
CD97	26	0.0975218	0.0196835	0.0349198	0.160124	4.95448	7.25223e-07	8.74946e-07
CD97	27	0.0771837	0.0173169	0.0221085	0.132259	4.45713	8.30653e-06	9.76932e-06
CD97	28	-2.03647	0.0191406	-2.09735	-1.9756	-106.395	0	0
CD97	29	0.868485	0.0176837	0.812244	0.924727	49.1123	0	0
CD97	30	1.0975	0.0211538	1.03023	1.16478	51.8822	0	0
CD97	31	1.3315	0.0333932	1.2253	1.43771	39.8734	0	0
CD97	33	-3.27935	0.0282105	-3.36907	-3.18963	-116.246	0	0
CD97	39	-0.606877	0.0478508	-0.759063	-0.454691	-12.6827	7.37449e-37	1.1765e-36
CD98	0	-0.511153	0.00756028	-0.535198	-0.487109	-67.6104	0	0
CD98	1	-0.0689593	0.00842163	-0.0957437	-0.0421749	-8.18836	2.64819e-16	3.57002e-16
CD98	2	-0.0653638	0.0105985	-0.0990716	-0.0316561	-6.16727	6.94777e-10	8.81263e-10
CD98	3	-0.345403	0.0107256	-0.379515	-0.311291	-32.2038	1.56323e-227	4.84896e-227
CD98	4	-0.555245	0.00881132	-0.583269	-0.527222	-63.015	0	0
CD98	5	-0.139341	0.0114942	-0.175898	-0.102785	-12.1228	7.99652e-34	1.2491e-33
CD98	6	-0.416068	0.00886084	-0.444249	-0.387887	-46.9558	0	0
CD98	7	-0.813045	0.00910076	-0.841989	-0.7841	-89.3381	0	0
CD98	8	-0.203378	0.0137733	-0.247183	-0.159573	-14.7661	2.42362e-49	4.20202e-49
CD98	9	-0.880021	0.00941394	-0.909962	-0.850081	-93.4806	0	0
CD98	10	-0.136602	0.010215	-0.16909	-0.104114	-13.3727	8.73389e-41	1.43177e-40
CD98	11	-0.111861	0.0107547	-0.146066	-0.077657	-10.4012	2.44874e-25	3.58346e-25
CD98	12	0.20639	0.0169761	0.152399	0.260381	12.1577	5.22149e-34	8.16598e-34
CD98	13	-0.0265128	0.0130278	-0.0679468	0.0149213	-2.03509	0.0418423	0.0450795
CD98	14	0.217669	0.0112999	0.181731	0.253608	19.2629	1.10059e-82	2.23188e-82
CD98	15	0.585285	0.0120543	0.546947	0.623623	48.5539	0	0
CD98	16	-0.580139	0.0121525	-0.618789	-0.541489	-47.7381	0	0
CD98	17	-0.0159094	0.0147691	-0.0628814	0.0310626	-1.07721	0.281386	0.293494
CD98	18	-0.109458	0.0145888	-0.155857	-0.0630598	-7.50291	6.24149e-14	8.24015e-14
CD98	19	-0.154989	0.0137898	-0.198846	-0.111131	-11.2394	2.61267e-29	3.95146e-29
CD98	20	-0.197831	0.0144979	-0.243941	-0.151722	-13.6455	2.14763e-42	3.55404e-42
CD98	21	-0.484898	0.0130261	-0.526327	-0.44347	-37.2251	2.68159e-303	9.51274e-303
CD98	22	0.9508	0.0137832	0.906964	0.994637	68.9828	0	0
CD98	23	0.664203	0.0192742	0.602903	0.725503	34.4607	3.11337e-260	1.02914e-259
CD98	24	0.0584576	0.0157831	0.00826077	0.108655	3.70382	0.000212377	0.000242267
CD98	25	-0.404864	0.0164175	-0.457078	-0.352649	-24.6605	2.8407e-134	7.02263e-134
CD98	26	0.0127715	0.0178322	-0.0439424	0.0694855	0.716206	0.473864	0.486692
CD98	27	-0.245231	0.0156873	-0.295123	-0.195338	-15.6324	4.38025e-55	7.80103e-55
CD98	28	0.970402	0.01734	0.915253	1.02555	55.9633	0	0
CD98	29	-0.0857128	0.0160195	-0.136662	-0.034764	-5.35053	8.76981e-08	1.07639e-07
CD98	30	0.395308	0.0191633	0.33436	0.456255	20.6283	1.52805e-94	3.30615e-94
CD98	31	0.0179812	0.0302536	-0.0782381	0.114201	0.594349	0.552279	0.56413
CD98	33	0.887995	0.0255568	0.806714	0.969277	34.746	1.59387e-264	5.34284e-264
CD98	39	1.58472	0.0433475	1.44686	1.72259	36.5586	1.3004e-292	4.50921e-292
CD99	0	-0.616261	0.0104376	-0.649458	-0.583065	-59.0423	0	0
CD99	1	-0.0908047	0.0116249	-0.127777	-0.0538327	-7.81125	5.66226e-15	7.54775e-15
CD99	2	0.585797	0.0146135	0.53932	0.632274	40.086	0	0
CD99	3	-0.162607	0.0147943	-0.209659	-0.115554	-10.9912	4.21495e-28	6.30556e-28
CD99	4	-0.0720508	0.0121651	-0.110741	-0.0333607	-5.92275	3.16594e-09	3.97336e-09
CD99	5	0.364186	0.0158574	0.313752	0.414619	22.9663	1.01281e-116	2.37592e-116
CD99	6	-0.197366	0.0122346	-0.236277	-0.158454	-16.1317	1.52777e-58	2.76988e-58
CD99	7	-0.872886	0.0125657	-0.912851	-0.832922	-69.466	0	0
CD99	8	0.546265	0.0189905	0.485867	0.606663	28.7651	5.86013e-182	1.64789e-181
CD99	9	-0.248669	0.0129982	-0.290008	-0.207329	-19.1311	1.39181e-81	2.81153e-81
CD99	10	-0.0398072	0.0141015	-0.0846558	0.00504146	-2.82291	0.00475896	0.00525694
CD99	11	-1.02171	0.0148464	-1.06893	-0.974496	-68.8189	0	0
CD99	12	1.21307	0.0233726	1.13873	1.2874	51.9012	0	0
CD99	13	0.527865	0.0179747	0.470698	0.585033	29.3671	1.44361e-189	4.1395e-189
CD99	14	0.0982507	0.0156023	0.0486288	0.147873	6.2972	3.03077e-10	3.87051e-10
CD99	15	-0.365079	0.0166388	-0.417997	-0.31216	-21.9414	1.04628e-106	2.35121e-106
CD99	16	-0.661917	0.0167766	-0.715273	-0.60856	-39.4549	0	0
CD99	17	-0.0867385	0.0203758	-0.151542	-0.0219347	-4.25693	2.0725e-05	2.42223e-05
CD99	18	0.654856	0.0201326	0.590825	0.718886	32.5272	4.40344e-232	1.38062e-231
CD99	19	-0.203476	0.0190261	-0.263987	-0.142965	-10.6946	1.07916e-26	1.59438e-26
CD99	20	0.378974	0.0200074	0.315341	0.442606	18.9416	5.17703e-80	1.03699e-79
CD99	21	-0.58626	0.0179837	-0.643456	-0.529065	-32.5996	4.15661e-233	1.30636e-232
CD99	22	0.0409803	0.019029	-0.0195401	0.101501	2.15357	0.031274	0.0338188
CD99	23	0.969389	0.026576	0.884866	1.05391	36.4761	2.65565e-291	9.18426e-291
CD99	24	0.435535	0.0217762	0.366277	0.504792	20.0005	5.45766e-89	1.14764e-88
CD99	25	0.638326	0.0226598	0.566258	0.710394	28.1699	1.36613e-174	3.7727e-174
CD99	26	0.310847	0.0245985	0.232613	0.389081	12.6368	1.32285e-36	2.1053e-36
CD99	27	-0.081	0.0216589	-0.149884	-0.0121157	-3.73981	0.000184158	0.000210535
CD99	28	-0.395491	0.023929	-0.471595	-0.319386	-16.5277	2.32009e-61	4.27445e-61
CD99	29	-0.13168	0.0221192	-0.202028	-0.0613317	-5.95321	2.62935e-09	3.30151e-09
CD99	30	0.5678	0.0264536	0.483667	0.651934	21.464	3.37824e-102	7.48244e-102
CD99	31	0.268684	0.0417055	0.136043	0.401325	6.44242	1.1758e-10	1.50599e-10
CD99	33	-0.972135	0.035262	-1.08428	-0.859987	-27.5689	2.62778e-167	7.07043e-167
CD99	39	-0.794881	0.0598577	-0.985254	-0.604508	-13.2795	3.04434e-40	4.9596e-40
CD9	0	-0.502673	0.0124327	-0.542215	-0.463132	-40.4314	0	0
CD9	1	0.029614	0.0138453	-0.01442	0.0736481	2.13892	0.0324423	0.0350388
CD9	2	0.0596252	0.0173911	0.00431402	0.114936	3.42848	0.000606962	0.000686701
CD9	3	-0.168287	0.017611	-0.224298	-0.112276	-9.55577	1.22671e-21	1.74067e-21
CD9	4	-0.406368	0.0144907	-0.452454	-0.360281	-28.0434	4.80385e-173	1.31967e-172
CD9	5	0.175414	0.018879	0.115371	0.235458	9.29153	1.52087e-20	2.13378e-20
CD9	6	-0.427495	0.0145745	-0.473848	-0.381141	-29.3317	4.09627e-189	1.17331e-188
CD9	7	-0.393352	0.0149686	-0.440958	-0.345745	-26.2784	3.3844e-152	8.77263e-152
CD9	8	-0.106131	0.0225997	-0.178008	-0.0342548	-4.69615	2.65113e-06	3.15628e-06
CD9	9	-0.430137	0.0154839	-0.479383	-0.380892	-27.7797	7.63914e-170	2.07246e-169
CD9	10	-0.209829	0.0167959	-0.263247	-0.156411	-12.4929	8.16503e-36	1.29239e-35
CD9	11	-0.247511	0.0176831	-0.30375	-0.191271	-13.997	1.62604e-44	2.73936e-44
CD9	12	0.253948	0.0277865	0.165576	0.342321	9.13927	6.2875e-20	8.77903e-20
CD9	13	0.0614074	0.0214009	-0.00665652	0.129471	2.86939	0.00411269	0.00455458
CD9	14	-0.0780936	0.0185861	-0.137205	-0.0189819	-4.20172	2.64894e-05	3.08082e-05
CD9	15	0.323104	0.0198165	0.260079	0.386129	16.3048	9.12438e-60	1.67046e-59
CD9	16	-0.485554	0.0199825	-0.549107	-0.422001	-24.299	2.00829e-130	4.9e-130
CD9	17	-0.215919	0.0242586	-0.293072	-0.138766	-8.90072	5.54861e-19	7.65346e-19
CD9	18	-0.0962166	0.0239737	-0.172463	-0.0199702	-4.01343	5.98427e-05	6.89864e-05
CD9	19	0.0901162	0.0226527	0.018071	0.162161	3.97817	6.94485e-05	7.99543e-05
CD9	20	0.2466	0.0238249	0.170827	0.322373	10.3505	4.16221e-25	6.06043e-25
CD9	21	-0.104722	0.0214212	-0.172851	-0.0365938	-4.88873	1.01491e-06	1.21882e-06
CD9	22	-0.324682	0.0226665	-0.396771	-0.252593	-14.3243	1.54246e-46	2.62901e-46
CD9	23	0.705199	0.0316276	0.60461	0.805788	22.2969	3.95685e-110	9.03929e-110
CD9	24	0.0176522	0.0259272	-0.0648072	0.100112	0.68084	0.495973	0.508601
CD9	25	0.375062	0.0269862	0.289235	0.46089	13.8983	6.48566e-44	1.08634e-43
CD9	26	0.0102883	0.0292833	-0.082845	0.103422	0.351337	0.725335	0.734879
CD9	27	0.398878	0.0257998	0.316824	0.480932	15.4605	6.40886e-54	1.13368e-53
CD9	28	-0.261465	0.0284943	-0.352089	-0.170841	-9.17605	4.47197e-20	6.25407e-20
CD9	29	0.0810127	0.0263496	-0.00279025	0.164816	3.07453	0.00210833	0.00235478
CD9	30	0.17954	0.0315075	0.0793323	0.279747	5.69831	1.20998e-08	1.50486e-08
CD9	31	1.13767	0.0496248	0.979837	1.29549	22.9253	2.5967e-116	6.07521e-116
CD9	33	-0.0171649	0.0419847	-0.150694	0.116364	-0.408838	0.682659	0.693251
CD9	39	0.330473	0.0713102	0.103676	0.557269	4.6343	3.58152e-06	4.24657e-06
GP3183	0	0.00793551	0.0121307	-0.0306452	0.0465163	0.654168	0.513003	0.525447
GP3183	1	0.119209	0.0135146	0.0762265	0.162191	8.82073	1.13719e-18	1.56282e-18
GP3183	2	-0.0825716	0.0170231	-0.136712	-0.0284308	-4.85056	1.23115e-06	1.47648e-06
GP3183	3	0.0887146	0.0172219	0.0339417	0.143487	5.15128	2.58718e-07	3.14304e-07
GP3183	4	-0.228693	0.0141377	-0.273657	-0.183729	-16.176	7.44444e-59	1.35344e-58
GP3183	5	0.0805329	0.0184532	0.0218438	0.139222	4.36416	1.2761e-05	1.49679e-05
GP3183	6	-0.206676	0.0142161	-0.251889	-0.161463	-14.5382	6.94282e-48	1.19189e-47
GP3183	7	0.723773	0.0146013	0.677335	0.770212	49.5693	0	0
GP3183	8	-0.0875292	0.0221227	-0.157889	-0.0171696	-3.95653	7.60458e-05	8.74727e-05
GP3183	9	-0.176126	0.0151037	-0.224162	-0.12809	-11.6612	2.01274e-31	3.09417e-31
GP3183	10	0.14734	0.0163915	0.0952081	0.199472	8.98881	2.49911e-19	3.4654e-19
GP3183	11	-0.193122	0.0172575	-0.248008	-0.138236	-11.1906	4.53263e-29	6.83549e-29
GP3183	12	0.205889	0.0272994	0.119065	0.292713	7.54189	4.63218e-14	6.12168e-14
GP3183	13	-0.0235453	0.0209142	-0.0900612	0.0429706	-1.12581	0.260247	0.271987
GP3183	14	0.188507	0.0181294	0.130847	0.246166	10.3978	2.53608e-25	3.7092e-25
GP3183	15	-0.146693	0.0193445	-0.208217	-0.0851692	-7.58318	3.37193e-14	4.4607e-14
GP3183	16	-0.0230862	0.0195001	-0.085105	0.0389325	-1.1839	0.236452	0.247316
GP3183	17	0.61477	0.0237107	0.539359	0.69018	25.9279	3.22463e-148	8.27656e-148
GP3183	18	-0.311434	0.023416	-0.385907	-0.236961	-13.3	2.31316e-40	3.77546e-40
GP3183	19	0.31231	0.0221373	0.241904	0.382716	14.1078	3.39829e-45	5.75095e-45
GP3183	20	0.113358	0.0232701	0.0393496	0.187367	4.87142	1.10797e-06	1.32997e-06
GP3183	21	-0.00317717	0.0209008	-0.0696506	0.0632962	-0.152012	0.879178	0.882549
GP3183	22	-0.0777275	0.0221153	-0.148063	-0.00739143	-3.51465	0.000440336	0.000499913
GP3183	23	0.0901117	0.0309577	-0.00834704	0.18857	2.9108	0.00360506	0.00399748
GP3183	24	-0.0341801	0.0253371	-0.114763	0.0464027	-1.34901	0.177333	0.186224
GP3183	25	-0.159552	0.0263479	-0.24335	-0.0757547	-6.0556	1.399e-09	1.7668e-09
GP3183	26	-0.121511	0.0286313	-0.21257	-0.0304509	-4.24398	2.19591e-05	2.5619e-05
GP3183	27	0.0172382	0.0251697	-0.0628123	0.0972887	0.684877	0.493422	0.506183
GP3183	28	-0.402941	0.0278321	-0.491459	-0.314423	-14.4776	1.67932e-47	2.87915e-47
GP3183	29	0.044398	0.0257011	-0.0373425	0.126139	1.72747	0.0840825	0.0898482
GP3183	30	0.0464257	0.030751	-0.0513755	0.144227	1.50973	0.131112	0.138799
GP3183	31	0.449488	0.048601	0.294916	0.60406	9.24854	2.27583e-20	3.18617e-20
GP3183	33	-0.399071	0.041027	-0.529555	-0.268588	-9.72703	2.31242e-22	3.30273e-22
GP3183	39	-0.572363	0.0695404	-0.793532	-0.351195	-8.23066	1.86188e-16	2.51128e-16
HLA-A-B-C	0	-0.0655111	0.00648049	-0.0861218	-0.0449003	-10.109	5.04118e-24	7.28758e-24
HLA-A-B-C	1	-0.161535	0.00721966	-0.184497	-0.138574	-22.3743	6.99938e-111	1.60318e-110
HLA-A-B-C	2	0.565395	0.00909274	0.536476	0.594313	62.1809	0	0
HLA-A-B-C	3	-0.483627	0.00919932	-0.512885	-0.454369	-52.572	0	0
HLA-A-B-C	4	0.66498	0.00755273	0.640959	0.689001	88.0451	0	0
HLA-A-B-C	5	0.478749	0.00985729	0.447398	0.510099	48.568	0	0
HLA-A-B-C	6	0.358633	0.00759466	0.334479	0.382787	47.2217	0	0
HLA-A-B-C	7	0.953252	0.00780041	0.928444	0.978061	122.205	0	0
HLA-A-B-C	8	0.594196	0.0118166	0.556614	0.631778	50.2848	0	0
HLA-A-B-C	9	0.373068	0.00806882	0.347405	0.39873	46.2357	0	0
HLA-A-B-C	10	-0.344132	0.0087566	-0.371982	-0.316282	-39.2997	0	0
HLA-A-B-C	11	-0.203067	0.00921925	-0.232388	-0.173746	-22.0264	1.60802e-107	3.62288e-107
HLA-A-B-C	12	-0.0558808	0.0145791	-0.102249	-0.00951296	-3.83293	0.000126625	0.000144952
HLA-A-B-C	13	0.325764	0.011172	0.290232	0.361295	29.159	6.42404e-187	1.82806e-186
HLA-A-B-C	14	0.0818536	0.00968526	0.0510503	0.112657	8.45135	2.87947e-17	3.91405e-17
HLA-A-B-C	15	0.390234	0.0103341	0.357367	0.4231	37.7619	0	0
HLA-A-B-C	16	-0.058682	0.0104173	-0.0918136	-0.0255505	-5.63312	1.76982e-08	2.19488e-08
HLA-A-B-C	17	-0.30317	0.0126657	-0.343452	-0.262888	-23.9362	1.28556e-126	3.10193e-126
HLA-A-B-C	18	-0.230836	0.0125087	-0.270619	-0.191052	-18.4539	4.84766e-76	9.61453e-76
HLA-A-B-C	19	-0.324189	0.0118254	-0.361798	-0.286579	-27.4147	1.83377e-165	4.91886e-165
HLA-A-B-C	20	0.0582426	0.0124308	0.0187074	0.0977778	4.68536	2.79474e-06	3.32272e-06
HLA-A-B-C	21	-0.262922	0.0111657	-0.298433	-0.22741	-23.5473	1.33676e-122	3.19895e-122
HLA-A-B-C	22	-0.110495	0.0118145	-0.14807	-0.0729196	-9.35247	8.56226e-21	1.20322e-20
HLA-A-B-C	23	0.337258	0.0165358	0.284667	0.389849	20.3956	1.82914e-92	3.91552e-92
HLA-A-B-C	24	0.00726658	0.0135347	-0.0357794	0.0503126	0.536887	0.591346	0.603094
HLA-A-B-C	25	0.0781658	0.0140752	0.0334007	0.122931	5.55344	2.80097e-08	3.46056e-08
HLA-A-B-C	26	0.483281	0.015294	0.43464	0.531923	31.5994	3.75714e-219	1.14508e-218
HLA-A-B-C	27	-0.0419276	0.0134463	-0.0846927	0.000837412	-3.11815	0.00181992	0.00203613
HLA-A-B-C	28	-0.58401	0.0148678	-0.631296	-0.536724	-39.2803	0	0
HLA-A-B-C	29	-0.116933	0.0137303	-0.160601	-0.0732643	-8.51637	1.64627e-17	2.24827e-17
HLA-A-B-C	30	0.421582	0.0164276	0.369336	0.473829	25.663	3.02832e-145	7.71972e-145
HLA-A-B-C	31	-0.216577	0.0259591	-0.299138	-0.134016	-8.34299	7.24365e-17	9.80045e-17
HLA-A-B-C	33	-3.25175	0.0219159	-3.32145	-3.18205	-148.374	0	0
HLA-A-B-C	39	0.64332	0.037151	0.525164	0.761476	17.3164	3.5404e-67	6.73114e-67
IgD	0	-0.181564	0.010266	-0.214214	-0.148914	-17.686	5.37655e-70	1.03271e-69
IgD	1	-0.138978	0.0114246	-0.175314	-0.102643	-12.1649	4.7831e-34	7.48485e-34
IgD	2	-0.134156	0.0142797	-0.179572	-0.088741	-9.39491	5.72669e-21	8.0648e-21
IgD	3	-0.128104	0.0144842	-0.17417	-0.0820384	-8.84442	9.20066e-19	1.26576e-18
IgD	4	-0.0960981	0.0119667	-0.134157	-0.0580388	-8.03044	9.71265e-16	1.30399e-15
IgD	5	-0.0198566	0.0155393	-0.0692782	0.0295649	-1.27783	0.201308	0.211063
IgD	6	-0.11936	0.0120411	-0.157655	-0.0810637	-9.91268	3.66684e-23	5.28623e-23
IgD	7	3.45044	0.0123656	3.41111	3.48977	279.036	0	0
IgD	8	-0.192981	0.0185529	-0.251987	-0.133975	-10.4017	2.43626e-25	3.56719e-25
IgD	9	-0.0141645	0.0127917	-0.0548477	0.0265186	-1.10732	0.268156	0.280029
IgD	10	-0.0929319	0.0138637	-0.137024	-0.0488396	-6.70327	2.038e-11	2.6361e-11
IgD	11	-0.0529497	0.0145958	-0.0993704	-0.00652895	-3.62774	0.000285909	0.000325297
IgD	12	-0.0488739	0.0226736	-0.120986	0.0232379	-2.15554	0.0311197	0.0336659
IgD	13	-0.0369316	0.0176214	-0.092975	0.0191118	-2.09584	0.0360961	0.0389208
IgD	14	-0.0707284	0.0153548	-0.119563	-0.0218936	-4.60628	4.09942e-06	4.84966e-06
IgD	15	-0.0515913	0.0163487	-0.103587	0.000404392	-3.15569	0.00160119	0.00179525
IgD	16	-0.207612	0.0164958	-0.260076	-0.155149	-12.5857	2.5295e-36	4.02322e-36
IgD	17	-0.103177	0.0199689	-0.166686	-0.0396671	-5.16687	2.38042e-07	2.89319e-07
IgD	18	-0.0728467	0.0197581	-0.135686	-0.0100074	-3.68692	0.000226985	0.000258705
IgD	19	-0.107994	0.0186519	-0.167315	-0.0486733	-5.78998	7.03941e-09	8.78417e-09
IgD	20	0.0582392	0.0196375	-0.0042163	0.120695	2.96572	0.00301977	0.00335131
IgD	21	-0.206984	0.0176882	-0.263239	-0.150728	-11.7018	1.24755e-31	1.92236e-31
IgD	22	-0.132051	0.018717	-0.191579	-0.0725226	-7.05512	1.72453e-12	2.25515e-12
IgD	23	-0.183186	0.0259701	-0.265782	-0.10059	-7.05374	1.74168e-12	2.27644e-12
IgD	24	0.00439367	0.0213487	-0.0635041	0.0722915	0.205806	0.836943	0.842413
IgD	25	-0.0680649	0.0222569	-0.138851	0.00272155	-3.05815	0.00222711	0.00248532
IgD	26	-0.0691021	0.0240913	-0.145723	0.00751864	-2.86834	0.00412636	0.00456779
IgD	27	-0.176013	0.0213084	-0.243783	-0.108243	-8.26026	1.45349e-16	1.96349e-16
IgD	28	-0.122186	0.0234837	-0.196875	-0.0474981	-5.20302	1.96072e-07	2.38752e-07
IgD	29	-0.111603	0.0217702	-0.180841	-0.0423642	-5.1264	2.95334e-07	3.58287e-07
IgD	30	-0.0782537	0.0260029	-0.160954	0.00444653	-3.00942	0.00261743	0.00291098
IgD	31	-0.484912	0.0407035	-0.614367	-0.355458	-11.9133	1.00938e-32	1.56921e-32
IgD	33	0.15769	0.0345825	0.0477025	0.267677	4.55981	5.12007e-06	6.03799e-06
IgD	39	-0.167508	0.0589396	-0.354961	0.0199447	-2.84203	0.00448267	0.00495383
Tim3	0	-1.2373	0.0113196	-1.27331	-1.2013	-109.306	0	0
Tim3	1	0.989725	0.0126078	0.949627	1.02982	78.5012	0	0
Tim3	2	1.09856	0.0158543	1.04814	1.14899	69.2913	0	0
Tim3	3	0.541567	0.0160487	0.490526	0.592609	33.7453	1.25143e-249	4.03977e-249
Tim3	4	-0.907571	0.0131929	-0.94953	-0.865612	-68.7921	0	0
Tim3	5	0.40419	0.0172009	0.349484	0.458896	23.4981	4.26223e-122	1.01811e-121
Tim3	6	-1.32049	0.013268	-1.36269	-1.27829	-99.5242	0	0
Tim3	7	-1.86733	0.0136271	-1.91067	-1.82399	-137.031	0	0
Tim3	8	1.05794	0.0206031	0.992413	1.12347	51.3485	0	0
Tim3	9	1.39375	0.0140961	1.34892	1.43859	98.8754	0	0
Tim3	10	0.217644	0.0152934	0.169004	0.266283	14.2312	5.86648e-46	9.96654e-46
Tim3	11	1.05429	0.0161014	1.00308	1.1055	65.4783	0	0
Tim3	12	-0.324045	0.025368	-0.404727	-0.243364	-12.7738	2.29726e-37	3.68972e-37
Tim3	13	0.70906	0.0194972	0.647051	0.771069	36.3673	1.39963e-289	4.82135e-289
Tim3	14	0.268433	0.0169201	0.21462	0.322246	15.8647	1.11243e-56	1.99475e-56
Tim3	15	-0.608173	0.0180458	-0.665566	-0.55078	-33.7016	5.47995e-249	1.76464e-248
Tim3	16	-1.224	0.0181945	-1.28187	-1.16613	-67.273	0	0
Tim3	17	-0.279645	0.0221021	-0.349939	-0.209351	-12.6524	1.08454e-36	1.72709e-36
Tim3	18	-0.337653	0.0218365	-0.407102	-0.268204	-15.4628	6.18631e-54	1.09505e-53
Tim3	19	0.708122	0.0206376	0.642486	0.773758	34.3122	5.15309e-258	1.69269e-257
Tim3	20	0.297096	0.0217007	0.228079	0.366114	13.6906	1.15503e-42	1.91749e-42
Tim3	21	1.97007	0.0195033	1.90804	2.0321	101.012	0	0
Tim3	22	0.52523	0.0206369	0.459596	0.590864	25.451	6.88506e-143	1.74324e-142
Tim3	23	0.265329	0.0288324	0.17363	0.357029	9.20247	3.49822e-20	4.89488e-20
Tim3	24	0.210035	0.0236207	0.134911	0.285158	8.89197	6.00331e-19	8.27629e-19
Tim3	25	1.52325	0.0245765	1.44508	1.60141	61.9798	0	0
Tim3	26	0.516326	0.0266836	0.431461	0.601191	19.35	2.04015e-83	4.15327e-83
Tim3	27	-0.0901688	0.0234887	-0.164873	-0.0154648	-3.83882	0.000123627	0.000141644
Tim3	28	-1.53443	0.0259543	-1.61697	-1.45188	-59.1203	0	0
Tim3	29	0.757564	0.0239873	0.681274	0.833854	31.5818	6.55874e-219	1.99428e-218
Tim3	30	0.835695	0.0286899	0.744449	0.926941	29.1285	1.56264e-186	4.43227e-186
Tim3	31	-1.15034	0.0452494	-1.29425	-1.00643	-25.4222	1.43287e-142	3.62441e-142
Tim3	33	-2.22062	0.0382484	-2.34226	-2.09897	-58.0577	0	0
Tim3	39	-2.24211	0.0649116	-2.44856	-2.03567	-34.541	1.94396e-261	6.4503e-261

### Sheet: cell_type_markers
marker	cell_type	estimate	std.error	conf.low	conf.high	t_stat	p_value	p_adj
CD103	HSCs&MPPs	0.243804	0.0219906	0.175592	0.312016	11.0867	1.45502e-28	2.85303e-28
CD103	Lymphomyeloidprog	0.31318	0.0239688	0.238832	0.387527	13.0662	5.14012e-39	1.11369e-38
CD103	Promyelocytes	0.251908	0.0212106	0.186115	0.3177	11.8765	1.56808e-32	3.1936e-32
CD103	ClassicalMonocytes	-0.00770404	0.0216598	-0.0748899	0.0594818	-0.355683	0.722078	0.733063
CD103	Non-classicalmonocytes	-0.135387	0.0261311	-0.216442	-0.0543317	-5.18106	2.20633e-07	3.05257e-07
CD103	Plasmacytoiddendriticcellprogenitors	0.293997	0.0407145	0.167706	0.420287	7.22094	5.16292e-13	8.03745e-13
CD103	Plasmacytoiddendriticcells	0.317906	0.0321941	0.218044	0.417768	9.87467	5.36081e-23	9.75667e-23
CD103	Conventionaldendriticcells	0.361044	0.0249002	0.283807	0.438281	14.4997	1.21764e-47	2.85781e-47
CD103	Erythro-myeloidprogenitors	-0.0291353	0.0262559	-0.110578	0.0523069	-1.10967	0.267142	0.284933
CD103	Megakaryocyteprogenitors	-0.207876	0.0385292	-0.327389	-0.088364	-5.39529	6.84129e-08	9.58451e-08
CD103	Eosinophil-basophil-mastcellprogenitors	-0.093341	0.0282561	-0.180987	-0.00569468	-3.3034	0.0009552	0.00117032
CD103	Erythroidprogenitors	-0.0615909	0.0279107	-0.148166	0.0249844	-2.20671	0.0273344	0.0314322
CD103	Aberranterythroid	0.217411	0.0460455	0.074584	0.360238	4.72165	2.33939e-06	3.1581e-06
CD103	Bcellprogenitors	0.119142	0.0456094	-0.0223318	0.260617	2.61223	0.00899538	0.0106435
CD103	ImmatureBcells	-0.122969	0.127795	-0.519371	0.273433	-0.962237	0.335931	0.354338
CD103	MaturenaiveBcells	-0.191639	0.0281305	-0.278896	-0.104382	-6.81251	9.59116e-12	1.46576e-11
CD103	MemoryBcells	-0.0133281	0.0257908	-0.0933277	0.0666715	-0.516777	0.605312	0.621773
CD103	Plasmacells	-0.123176	0.0639682	-0.321597	0.075244	-1.92559	0.0541556	0.0612539
CD103	NKcells	-0.137803	0.0236332	-0.21111	-0.0644962	-5.83092	5.51235e-09	7.94509e-09
CD103	NKTcells	-0.201495	0.247138	-0.968083	0.565092	-0.815315	0.414892	0.433967
CD103	CD4+naiveTcells	-0.142112	0.0343926	-0.248794	-0.0354311	-4.13206	3.59531e-05	4.66481e-05
CD103	CD8+naiveTcells	-0.119436	0.0375655	-0.235959	-0.00291329	-3.17941	0.00147573	0.00179709
CD103	CD4+memory/cytotoxicTcells	-0.0882697	0.022338	-0.157559	-0.0189803	-3.95155	7.76468e-05	9.95191e-05
CD103	CD8+memoryTcells	-0.0241925	0.0221567	-0.0929196	0.0445346	-1.09188	0.274886	0.292724
CD103	GammaDeltaTcells	-0.13718	0.038754	-0.25739	-0.0169704	-3.53976	0.000400489	0.000500174
CD103	Mesenchymalcells	-0.281755	0.406225	-1.54181	0.978297	-0.693595	0.487936	0.505354
CD10	HSCs&MPPs	-0.280453	0.0202657	-0.343315	-0.217592	-13.8388	1.48603e-43	3.34649e-43
CD10	Lymphomyeloidprog	-0.352986	0.022089	-0.421502	-0.284469	-15.9802	1.75654e-57	4.46836e-57
CD10	Promyelocytes	-0.473648	0.019547	-0.53428	-0.413015	-24.2312	1.04479e-129	3.80997e-129
CD10	ClassicalMonocytes	-0.430227	0.0199606	-0.492142	-0.368312	-21.5538	4.87295e-103	1.57096e-102
CD10	Non-classicalmonocytes	-0.581579	0.0240811	-0.656276	-0.506883	-24.1509	7.31421e-129	2.64793e-128
CD10	Plasmacytoiddendriticcellprogenitors	-0.33779	0.0375217	-0.454177	-0.221403	-9.00252	2.20605e-19	3.791e-19
CD10	Plasmacytoiddendriticcells	-0.198094	0.0296686	-0.290122	-0.106066	-6.67688	2.44081e-11	3.66855e-11
CD10	Conventionaldendriticcells	-0.528795	0.0229469	-0.599973	-0.457617	-23.0443	1.67968e-117	5.76797e-117
CD10	Erythro-myeloidprogenitors	-0.423451	0.0241966	-0.498505	-0.348396	-17.5004	1.42148e-68	3.80964e-68
CD10	Megakaryocyteprogenitors	-0.445144	0.0355002	-0.55526	-0.335027	-12.5392	4.55609e-36	9.59125e-36
CD10	Eosinophil-basophil-mastcellprogenitors	-0.427599	0.0260397	-0.50837	-0.346827	-16.4211	1.35175e-60	3.51913e-60
CD10	Erythroidprogenitors	-0.599348	0.0257188	-0.679124	-0.519572	-23.3039	4.04651e-120	1.40644e-119
CD10	Aberranterythroid	-0.476411	0.0424287	-0.608019	-0.344803	-11.2285	2.95414e-29	5.83829e-29
CD10	Bcellprogenitors	1.70786	0.0420325	1.57748	1.83824	40.6318	0	0
CD10	ImmatureBcells	4.60072	0.117775	4.2354	4.96604	39.0637	0	0
CD10	MaturenaiveBcells	-0.102812	0.0259243	-0.183226	-0.0223988	-3.96587	7.3129e-05	9.38489e-05
CD10	MemoryBcells	-0.342424	0.0237684	-0.41615	-0.268698	-14.4067	4.69763e-47	1.09739e-46
CD10	Plasmacells	-0.538204	0.0589521	-0.721065	-0.355343	-9.12951	6.8808e-20	1.19164e-19
CD10	NKcells	-0.577021	0.0217799	-0.644579	-0.509463	-26.4933	1.15805e-154	4.62757e-154
CD10	NKTcells	-0.631363	0.227761	-1.33785	0.0751214	-2.77204	0.00557067	0.0066582
CD10	CD4+naiveTcells	-0.636577	0.0316959	-0.734894	-0.538261	-20.0839	1.02074e-89	3.11514e-89
CD10	CD8+naiveTcells	-0.511597	0.03462	-0.618983	-0.404211	-14.7775	2.04606e-49	4.88225e-49
CD10	CD4+memory/cytotoxicTcells	-0.613491	0.0205863	-0.677347	-0.549635	-29.801	3.79628e-195	1.75523e-194
CD10	CD8+memoryTcells	-0.541611	0.0204192	-0.604949	-0.478274	-26.5246	5.04854e-155	2.02143e-154
CD10	GammaDeltaTcells	-0.529281	0.0357153	-0.640065	-0.418497	-14.8194	1.09696e-49	2.62693e-49
CD10	Mesenchymalcells	4.27133	0.374375	3.11007	5.43259	11.4092	3.7612e-30	7.51489e-30
CD115	HSCs&MPPs	0.27047	0.0244816	0.194531	0.346408	11.0479	2.24388e-28	4.38696e-28
CD115	Lymphomyeloidprog	0.223167	0.0266854	0.140393	0.305942	8.36291	6.11883e-17	1.01997e-16
CD115	Promyelocytes	0.247355	0.0236141	0.174107	0.320603	10.4749	1.12691e-25	2.13037e-25
CD115	ClassicalMonocytes	0.178156	0.024112	0.103364	0.252948	7.3887	1.48274e-13	2.32455e-13
CD115	Non-classicalmonocytes	0.473278	0.0290897	0.383046	0.563511	16.2696	1.62086e-59	4.17627e-59
CD115	Plasmacytoiddendriticcellprogenitors	0.0371388	0.0453308	-0.103471	0.177749	0.819284	0.412624	0.431821
CD115	Plasmacytoiddendriticcells	-0.096589	0.0358399	-0.207759	0.0145814	-2.69501	0.00703857	0.00837765
CD115	Conventionaldendriticcells	0.0615765	0.0277203	-0.0244082	0.147561	2.22135	0.0263274	0.0303265
CD115	Erythro-myeloidprogenitors	0.140862	0.0292309	0.050192	0.231532	4.81895	1.44318e-06	1.9628e-06
CD115	Megakaryocyteprogenitors	0.0816762	0.042859	-0.0512665	0.214619	1.9057	0.0566896	0.0640839
CD115	Eosinophil-basophil-mastcellprogenitors	0.0326983	0.0314567	-0.0648761	0.130273	1.03947	0.298586	0.316615
CD115	Erythroidprogenitors	-0.0277129	0.0310589	-0.124053	0.0686274	-0.892269	0.372249	0.391203
CD115	Aberranterythroid	-0.367127	0.0512361	-0.526054	-0.208199	-7.16539	7.75641e-13	1.20468e-12
CD115	Bcellprogenitors	-0.0344386	0.0507792	-0.191949	0.123071	-0.678204	0.497643	0.514874
CD115	ImmatureBcells	-0.178189	0.142292	-0.61956	0.263181	-1.25228	0.210469	0.226415
CD115	MaturenaiveBcells	-0.0390477	0.0313186	-0.136194	0.0580981	-1.24679	0.212474	0.228449
CD115	MemoryBcells	-0.103709	0.0287154	-0.192781	-0.0146383	-3.61163	0.000304275	0.000381678
CD115	Plasmacells	-0.399811	0.0712222	-0.620732	-0.178889	-5.61357	1.98193e-08	2.81605e-08
CD115	NKcells	-0.0401801	0.0263128	-0.121799	0.0414385	-1.52702	0.126757	0.13905
CD115	NKTcells	-0.238489	0.275178	-1.09205	0.615075	-0.866671	0.386122	0.405357
CD115	CD4+naiveTcells	-0.159694	0.0382937	-0.278476	-0.0409123	-4.17024	3.04273e-05	3.9607e-05
CD115	CD8+naiveTcells	-0.0587601	0.0418264	-0.1885	0.0709795	-1.40486	0.160064	0.174156
CD115	CD4+memory/cytotoxicTcells	-0.217056	0.0248706	-0.294202	-0.139911	-8.72741	2.60568e-18	4.41709e-18
CD115	CD8+memoryTcells	-0.0865349	0.0246689	-0.163054	-0.0100153	-3.50785	0.00045174	0.000563479
CD115	GammaDeltaTcells	-0.154981	0.0431495	-0.288824	-0.0211368	-3.59171	0.000328514	0.000411567
CD115	Mesenchymalcells	0.45594	0.452316	-0.94708	1.85896	1.00801	0.313448	0.331847
CD117	HSCs&MPPs	1.63989	0.0265456	1.55755	1.72223	61.7764	0	0
CD117	Lymphomyeloidprog	1.97659	0.0289332	1.88684	2.06634	68.3157	0	0
CD117	Promyelocytes	1.17044	0.0256039	1.09102	1.24986	45.7135	0	0
CD117	ClassicalMonocytes	-0.639073	0.0261465	-0.720175	-0.55797	-24.442	6.12254e-132	2.25318e-131
CD117	Non-classicalmonocytes	-0.617165	0.0315439	-0.71501	-0.51932	-19.5653	3.05841e-85	9.15238e-85
CD117	Plasmacytoiddendriticcellprogenitors	0.668718	0.049147	0.516271	0.821165	13.6065	3.66465e-42	8.14277e-42
CD117	Plasmacytoiddendriticcells	-0.275466	0.0388626	-0.396013	-0.15492	-7.0882	1.35864e-12	2.10527e-12
CD117	Conventionaldendriticcells	0.130536	0.0300579	0.0373008	0.223771	4.34283	1.4066e-05	1.85021e-05
CD117	Erythro-myeloidprogenitors	0.912683	0.0316942	0.814372	1.01099	28.7965	2.36966e-182	1.04725e-181
CD117	Megakaryocyteprogenitors	0.261211	0.046515	0.116928	0.405494	5.61563	1.9585e-08	2.78474e-08
CD117	Eosinophil-basophil-mastcellprogenitors	0.918989	0.0341088	0.813188	1.02479	26.9429	6.90747e-160	2.85718e-159
CD117	Erythroidprogenitors	1.37754	0.033694	1.27302	1.48205	40.8837	0	0
CD117	Aberranterythroid	-0.917439	0.0555869	-1.08986	-0.745017	-16.5046	3.39978e-61	8.874e-61
CD117	Bcellprogenitors	0.231294	0.0550561	0.0605174	0.40207	4.20106	2.65672e-05	3.46724e-05
CD117	ImmatureBcells	-0.203359	0.154262	-0.681858	0.27514	-1.31827	0.187413	0.20314
CD117	MaturenaiveBcells	-0.635049	0.033957	-0.740379	-0.529719	-18.7016	4.80755e-78	1.37693e-77
CD117	MemoryBcells	-0.711171	0.0311324	-0.807739	-0.614602	-22.8434	1.70016e-115	5.78864e-115
CD117	Plasmacells	-0.843695	0.0772168	-1.08321	-0.604179	-10.9263	8.6282e-28	1.67705e-27
CD117	NKcells	-0.424019	0.0285279	-0.512508	-0.335529	-14.8633	5.70634e-50	1.36979e-49
CD117	NKTcells	-0.958819	0.298321	-1.88417	-0.0334679	-3.21405	0.00130877	0.00159669
CD117	CD4+naiveTcells	-0.488244	0.0415156	-0.61702	-0.359468	-11.7605	6.2373e-32	1.26387e-31
CD117	CD8+naiveTcells	-0.363636	0.0453456	-0.504292	-0.22298	-8.01921	1.06425e-15	1.73504e-15
CD117	CD4+memory/cytotoxicTcells	-0.564452	0.0269645	-0.648093	-0.480812	-20.9331	2.67365e-97	8.44265e-97
CD117	CD8+memoryTcells	-0.379804	0.0267457	-0.462766	-0.296843	-14.2006	9.08851e-46	2.0914e-45
CD117	GammaDeltaTcells	-0.469243	0.0467804	-0.61435	-0.324137	-10.0308	1.11635e-23	2.05796e-23
CD117	Mesenchymalcells	-0.797259	0.490355	-2.31827	0.723754	-1.62588	0.103975	0.115004
CD11a	HSCs&MPPs	0.0886579	0.0189644	0.029833	0.147483	4.67497	2.93995e-06	3.94754e-06
CD11a	Lymphomyeloidprog	0.298529	0.0206698	0.234414	0.362644	14.4427	2.78616e-47	6.52385e-47
CD11a	Promyelocytes	0.243754	0.0182915	0.187017	0.300492	13.3261	1.63143e-40	3.56174e-40
CD11a	ClassicalMonocytes	1.11428	0.0186795	1.05634	1.17222	59.6525	0	0
CD11a	Non-classicalmonocytes	1.43768	0.0225355	1.36778	1.50759	63.7965	0	0
CD11a	Plasmacytoiddendriticcellprogenitors	1.15713	0.0351102	1.04822	1.26604	32.9571	3.35235e-238	1.75232e-237
CD11a	Plasmacytoiddendriticcells	0.90424	0.0277639	0.81812	0.990359	32.5689	1.13072e-232	5.76005e-232
CD11a	Conventionaldendriticcells	1.01368	0.0214736	0.947074	1.08029	47.2059	0	0
CD11a	Erythro-myeloidprogenitors	-1.13105	0.0226424	-1.20129	-1.06082	-49.9529	0	0
CD11a	Megakaryocyteprogenitors	-2.22595	0.0332367	-2.32904	-2.12285	-66.9727	0	0
CD11a	Eosinophil-basophil-mastcellprogenitors	-1.05379	0.0243675	-1.12938	-0.978209	-43.2458	0	0
CD11a	Erythroidprogenitors	-2.89736	0.0240736	-2.97203	-2.82269	-120.354	0	0
CD11a	Aberranterythroid	-3.78735	0.0397162	-3.91055	-3.66416	-95.3605	0	0
CD11a	Bcellprogenitors	-0.3163	0.0393319	-0.438302	-0.194298	-8.04182	8.85127e-16	1.44537e-15
CD11a	ImmatureBcells	-0.925622	0.110202	-1.26745	-0.583791	-8.39932	4.4907e-17	7.49824e-17
CD11a	MaturenaiveBcells	0.164103	0.0242589	0.0888552	0.23935	6.76466	1.33627e-11	2.03438e-11
CD11a	MemoryBcells	0.12301	0.0222407	0.0540229	0.191998	5.53087	3.18647e-08	4.50516e-08
CD11a	Plasmacells	-2.47163	0.0551629	-2.64274	-2.30052	-44.806	0	0
CD11a	NKcells	2.0215	0.0203801	1.95828	2.08471	99.1896	0	0
CD11a	NKTcells	2.43689	0.213115	1.77583	3.09794	11.4346	2.80772e-30	5.61543e-30
CD11a	CD4+naiveTcells	0.911608	0.0296582	0.819613	1.0036	30.7372	1.81445e-207	8.69024e-207
CD11a	CD8+naiveTcells	1.12845	0.0323943	1.02796	1.22893	34.8348	7.23596e-266	4.12718e-265
CD11a	CD4+memory/cytotoxicTcells	1.35843	0.0192633	1.29868	1.41818	70.5193	0	0
CD11a	CD8+memoryTcells	2.16712	0.0191069	2.10785	2.22638	113.421	0	0
CD11a	GammaDeltaTcells	2.13805	0.0334193	2.03439	2.24171	63.9767	0	0
CD11a	Mesenchymalcells	-3.89805	0.3503	-4.98463	-2.81147	-11.1278	9.1923e-29	1.80776e-28
CD11b	HSCs&MPPs	-0.0529055	0.0241768	-0.127899	0.0220877	-2.18827	0.0286498	0.0328881
CD11b	Lymphomyeloidprog	-0.0650376	0.0263521	-0.146778	0.016703	-2.46802	0.0135861	0.0159247
CD11b	Promyelocytes	0.630632	0.0233196	0.558298	0.702966	27.0431	4.60999e-161	1.91081e-160
CD11b	ClassicalMonocytes	2.79248	0.0238127	2.71861	2.86634	117.268	0	0
CD11b	Non-classicalmonocytes	1.33789	0.0287285	1.24878	1.427	46.5702	0	0
CD11b	Plasmacytoiddendriticcellprogenitors	-0.161628	0.0447635	-0.300478	-0.0227775	-3.6107	0.000305368	0.00038281
CD11b	Plasmacytoiddendriticcells	-0.333167	0.0353944	-0.442955	-0.223378	-9.41299	4.82234e-21	8.51351e-21
CD11b	Conventionaldendriticcells	0.49845	0.0273755	0.413535	0.583365	18.2079	4.46909e-74	1.24265e-73
CD11b	Erythro-myeloidprogenitors	-0.107109	0.0288664	-0.196649	-0.0175695	-3.71051	0.000206842	0.000261095
CD11b	Megakaryocyteprogenitors	-0.252054	0.042349	-0.383415	-0.120693	-5.95183	2.65164e-09	3.84401e-09
CD11b	Eosinophil-basophil-mastcellprogenitors	0.202083	0.0310651	0.105723	0.298442	6.50513	7.76272e-11	1.15718e-10
CD11b	Erythroidprogenitors	-0.427354	0.0306813	-0.522523	-0.332184	-13.9288	4.23559e-44	9.57072e-44
CD11b	Aberranterythroid	-0.409294	0.0506153	-0.566296	-0.252292	-8.08636	6.14723e-16	1.00628e-15
CD11b	Bcellprogenitors	-0.250981	0.0501448	-0.406523	-0.0954392	-5.00514	5.58227e-07	7.65459e-07
CD11b	ImmatureBcells	-1.0523	0.140506	-1.48813	-0.616465	-7.48932	6.92315e-14	1.09307e-13
CD11b	MaturenaiveBcells	-0.351438	0.0309276	-0.447371	-0.255504	-11.3632	6.3742e-30	1.26724e-29
CD11b	MemoryBcells	-0.298802	0.0283558	-0.386758	-0.210847	-10.5376	5.79493e-26	1.10175e-25
CD11b	Plasmacells	-0.314987	0.07033	-0.533141	-0.096833	-4.4787	7.50993e-06	9.93714e-06
CD11b	NKcells	0.756584	0.0259834	0.675987	0.837181	29.1179	2.12929e-186	9.60097e-186
CD11b	NKTcells	-0.150943	0.271721	-0.993785	0.691898	-0.555509	0.578547	0.595196
CD11b	CD4+naiveTcells	-0.394465	0.0378134	-0.511757	-0.277173	-10.4319	1.77315e-25	3.34261e-25
CD11b	CD8+naiveTcells	-0.404881	0.0413018	-0.532993	-0.276768	-9.80297	1.09318e-22	1.98238e-22
CD11b	CD4+memory/cytotoxicTcells	-0.332358	0.0245595	-0.408538	-0.256177	-13.5328	1.00172e-41	2.21107e-41
CD11b	CD8+memoryTcells	-0.114556	0.0243602	-0.190118	-0.0389942	-4.7026	2.56873e-06	3.46302e-06
CD11b	GammaDeltaTcells	0.0412417	0.0426085	-0.090924	0.173407	0.967922	0.333083	0.351519
CD11b	Mesenchymalcells	-0.785107	0.446633	-2.1705	0.600287	-1.75783	0.0787756	0.0881547
CD11c	HSCs&MPPs	0.403403	0.0265321	0.321104	0.485702	15.2043	3.31099e-52	8.09353e-52
CD11c	Lymphomyeloidprog	0.442258	0.0289185	0.352557	0.531959	15.2933	8.47826e-53	2.08263e-52
CD11c	Promyelocytes	1.08831	0.0255909	1.00893	1.16769	42.5274	0	0
CD11c	ClassicalMonocytes	2.51701	0.0261333	2.43595	2.59807	96.3144	0	0
CD11c	Non-classicalmonocytes	3.03132	0.031528	2.93352	3.12911	96.1468	0	0
CD11c	Plasmacytoiddendriticcellprogenitors	0.217606	0.0491219	0.065237	0.369976	4.42993	9.42657e-06	1.24403e-05
CD11c	Plasmacytoiddendriticcells	-0.355349	0.0388429	-0.475835	-0.234864	-9.14837	5.78004e-20	1.00274e-19
CD11c	Conventionaldendriticcells	2.88385	0.0300426	2.79066	2.97703	95.9918	0	0
CD11c	Erythro-myeloidprogenitors	0.107481	0.0316781	0.00921997	0.205742	3.39291	0.000691533	0.000853019
CD11c	Megakaryocyteprogenitors	-0.608724	0.0464929	-0.752939	-0.464509	-13.0928	3.61867e-39	7.84894e-39
CD11c	Eosinophil-basophil-mastcellprogenitors	0.486052	0.0340915	0.380305	0.591799	14.2573	4.03754e-46	9.32313e-46
CD11c	Erythroidprogenitors	-0.969317	0.0336775	-1.07378	-0.864854	-28.7823	3.56907e-182	1.57385e-181
CD11c	Aberranterythroid	-1.0492	0.0555598	-1.22154	-0.876865	-18.8842	1.53801e-79	4.44957e-79
CD11c	Bcellprogenitors	-0.530543	0.055028	-0.701232	-0.359854	-9.64133	5.34926e-22	9.60468e-22
CD11c	ImmatureBcells	-1.43931	0.154183	-1.91756	-0.961055	-9.33509	1.00909e-20	1.77523e-20
CD11c	MaturenaiveBcells	-1.22999	0.0339397	-1.33527	-1.12472	-36.2405	1.40128e-287	8.4754e-287
CD11c	MemoryBcells	-0.279023	0.0311165	-0.375542	-0.182504	-8.96703	3.04604e-19	5.22999e-19
CD11c	Plasmacells	-1.10324	0.0771773	-1.34264	-0.863849	-14.2949	2.35393e-46	5.46701e-46
CD11c	NKcells	1.11044	0.0285134	1.022	1.19889	38.9447	0	0
CD11c	NKTcells	0.661484	0.298168	-0.263391	1.58636	2.2185	0.026521	0.0305144
CD11c	CD4+naiveTcells	-1.22374	0.0414943	-1.35245	-1.09503	-29.4918	3.66302e-191	1.66667e-190
CD11c	CD8+naiveTcells	-1.14744	0.0453224	-1.28803	-1.00686	-25.3174	2.05444e-141	7.87929e-141
CD11c	CD4+memory/cytotoxicTcells	-1.15151	0.0269508	-1.23511	-1.06791	-42.7264	0	0
CD11c	CD8+memoryTcells	-0.713497	0.026732	-0.796417	-0.630578	-26.6907	6.03148e-157	2.45927e-156
CD11c	GammaDeltaTcells	-0.366054	0.0467564	-0.511086	-0.221022	-7.82897	4.91895e-15	7.92256e-15
CD11c	Mesenchymalcells	-0.782262	0.490103	-2.30249	0.737969	-1.59612	0.110462	0.121978
CD123	HSCs&MPPs	1.09664	0.0245763	1.02041	1.17287	44.6219	0	0
CD123	Lymphomyeloidprog	1.02762	0.026787	0.94453	1.11071	38.3626	0	0
CD123	Promyelocytes	0.892809	0.0237046	0.819281	0.966337	37.664	0	0
CD123	ClassicalMonocytes	-0.0400617	0.0242065	-0.115147	0.0350235	-1.655	0.0979252	0.108733
CD123	Non-classicalmonocytes	0.666662	0.0292035	0.576077	0.757247	22.8282	2.40913e-115	8.18859e-115
CD123	Plasmacytoiddendriticcellprogenitors	2.0448	0.0455018	1.90366	2.18594	44.9388	0	0
CD123	Plasmacytoiddendriticcells	3.78241	0.0359793	3.67081	3.89402	105.127	0	0
CD123	Conventionaldendriticcells	1.18831	0.0278279	1.10199	1.27462	42.702	0	0
CD123	Erythro-myeloidprogenitors	0.990101	0.0293431	0.899083	1.08112	33.7422	1.3899e-249	7.44004e-249
CD123	Megakaryocyteprogenitors	0.600601	0.0430576	0.467042	0.73416	13.9488	3.2003e-44	7.26416e-44
CD123	Eosinophil-basophil-mastcellprogenitors	1.54831	0.0315783	1.45036	1.64627	49.0309	0	0
CD123	Erythroidprogenitors	-0.463188	0.0311917	-0.55994	-0.366435	-14.8497	6.98773e-50	1.67538e-49
CD123	Aberranterythroid	1.49421	0.0514581	1.33459	1.65382	29.0374	2.22199e-185	9.92954e-185
CD123	Bcellprogenitors	0.115475	0.0509723	-0.0426339	0.273584	2.26545	0.0234852	0.0271306
CD123	ImmatureBcells	0.487043	0.142822	0.0440298	0.930056	3.41015	0.000649278	0.00080238
CD123	MaturenaiveBcells	-1.10079	0.0314381	-1.19831	-1.00328	-35.0146	1.35043e-268	7.76887e-268
CD123	MemoryBcells	-1.44329	0.0288234	-1.53269	-1.35388	-50.0734	0	0
CD123	Plasmacells	-1.05658	0.0714898	-1.27833	-0.834832	-14.7795	1.98667e-49	4.74619e-49
CD123	NKcells	-1.43972	0.026412	-1.52165	-1.35779	-54.51	0	0
CD123	NKTcells	-1.58424	0.276198	-2.44097	-0.727508	-5.73587	9.70151e-09	1.39029e-08
CD123	CD4+naiveTcells	-1.51049	0.0384367	-1.62972	-1.39126	-39.2981	0	0
CD123	CD8+naiveTcells	-1.35136	0.0419827	-1.48158	-1.22114	-32.1885	2.55405e-227	1.28472e-226
CD123	CD4+memory/cytotoxicTcells	-1.42803	0.0249646	-1.50547	-1.35059	-57.2022	0	0
CD123	CD8+memoryTcells	-1.38856	0.024762	-1.46537	-1.31175	-56.0762	0	0
CD123	GammaDeltaTcells	-1.48685	0.043311	-1.6212	-1.35251	-34.3297	2.82665e-258	1.56325e-257
CD123	Mesenchymalcells	-1.64183	0.453992	-3.05005	-0.233608	-3.61643	0.000298698	0.000374918
CD133	HSCs&MPPs	2.10824	0.0244314	2.03245	2.18402	86.292	0	0
CD133	Lymphomyeloidprog	2.05333	0.0266287	1.97074	2.13593	77.1097	0	0
CD133	Promyelocytes	0.8768	0.0235646	0.803706	0.949894	37.2083	5.01006e-303	3.14424e-302
CD133	ClassicalMonocytes	-0.380847	0.0240643	-0.455491	-0.306203	-15.8262	2.05087e-56	5.18415e-56
CD133	Non-classicalmonocytes	-0.345093	0.0290318	-0.435146	-0.255041	-11.8867	1.38726e-32	2.82821e-32
CD133	Plasmacytoiddendriticcellprogenitors	1.0465	0.0452324	0.906199	1.18681	23.1361	2.00447e-118	6.93083e-118
CD133	Plasmacytoiddendriticcells	-0.318751	0.0357676	-0.429697	-0.207805	-8.91173	5.02413e-19	8.59685e-19
CD133	Conventionaldendriticcells	-0.317029	0.027664	-0.402839	-0.231219	-11.46	2.09556e-30	4.19951e-30
CD133	Erythro-myeloidprogenitors	0.470054	0.0291699	0.379573	0.560535	16.1144	2.0227e-58	5.1717e-58
CD133	Megakaryocyteprogenitors	0.146354	0.0428136	0.0135524	0.279156	3.41841	0.000629888	0.000779379
CD133	Eosinophil-basophil-mastcellprogenitors	-0.193659	0.0313922	-0.291033	-0.0962842	-6.169	6.87248e-10	1.00502e-09
CD133	Erythroidprogenitors	-0.318019	0.0310117	-0.414214	-0.221825	-10.2548	1.12596e-24	2.10474e-24
CD133	Aberranterythroid	-0.773763	0.0511621	-0.932461	-0.615065	-15.1237	1.12938e-51	2.75062e-51
CD133	Bcellprogenitors	1.18404	0.0506709	1.02687	1.34122	23.3673	9.19911e-121	3.21969e-120
CD133	ImmatureBcells	-0.106402	0.141974	-0.546786	0.333982	-0.749445	0.453589	0.471243
CD133	MaturenaiveBcells	-0.508559	0.0312524	-0.605499	-0.411618	-16.2726	1.54432e-59	3.98418e-59
CD133	MemoryBcells	-0.554905	0.0286527	-0.643782	-0.466029	-19.3666	1.47675e-83	4.36698e-83
CD133	Plasmacells	-0.747879	0.0710663	-0.968317	-0.527441	-10.5237	6.71992e-26	1.2764e-25
CD133	NKcells	-0.401929	0.0262557	-0.483371	-0.320488	-15.3083	6.73041e-53	1.65532e-52
CD133	NKTcells	-0.484404	0.274558	-1.33604	0.367237	-1.7643	0.0776807	0.0870267
CD133	CD4+naiveTcells	-0.437491	0.0382087	-0.556009	-0.318973	-11.45	2.3506e-30	4.7059e-30
CD133	CD8+naiveTcells	-0.316637	0.0417336	-0.446089	-0.187185	-7.58708	3.27183e-14	5.19033e-14
CD133	CD4+memory/cytotoxicTcells	-0.446866	0.0248168	-0.523845	-0.369888	-18.0066	1.72915e-72	4.75517e-72
CD133	CD8+memoryTcells	-0.343023	0.0246154	-0.419376	-0.266669	-13.9353	3.86578e-44	8.74497e-44
CD133	GammaDeltaTcells	-0.335092	0.0430541	-0.46864	-0.201544	-7.78303	7.08064e-15	1.13585e-14
CD133	Mesenchymalcells	-0.554978	0.451294	-1.95483	0.844875	-1.22975	0.218792	0.23499
CD135	HSCs&MPPs	1.576	0.0227241	1.50552	1.64649	69.3537	0	0
CD135	Lymphomyeloidprog	1.61804	0.0247682	1.54121	1.69487	65.3273	0	0
CD135	Promyelocytes	1.34947	0.0219181	1.28148	1.41746	61.5688	0	0
CD135	ClassicalMonocytes	0.419418	0.0223824	0.349991	0.488845	18.7388	2.39097e-78	6.86761e-78
CD135	Non-classicalmonocytes	-0.523669	0.0270028	-0.607428	-0.43991	-19.3932	8.8166e-84	2.61494e-83
CD135	Plasmacytoiddendriticcellprogenitors	1.4537	0.0420723	1.3232	1.5842	34.5524	1.31397e-261	7.36851e-261
CD135	Plasmacytoiddendriticcells	1.55296	0.0332679	1.44976	1.65615	46.6803	0	0
CD135	Conventionaldendriticcells	1.63412	0.0257308	1.5543	1.71393	63.5084	0	0
CD135	Erythro-myeloidprogenitors	0.638934	0.0271316	0.554776	0.723093	23.5494	1.2728e-122	4.48616e-122
CD135	Megakaryocyteprogenitors	0.134811	0.0398158	0.0113076	0.258314	3.38586	0.000709555	0.00087471
CD135	Eosinophil-basophil-mastcellprogenitors	0.39533	0.0291985	0.304761	0.4859	13.5394	9.15381e-42	2.02273e-41
CD135	Erythroidprogenitors	-0.356781	0.0288423	-0.446246	-0.267317	-12.3701	3.79387e-35	7.8708e-35
CD135	Aberranterythroid	-0.870435	0.0475824	-1.01803	-0.722841	-18.2932	9.37276e-75	2.62071e-74
CD135	Bcellprogenitors	1.1592	0.0471306	1.01301	1.3054	24.5956	1.40878e-133	5.2521e-133
CD135	ImmatureBcells	-0.148613	0.132056	-0.558234	0.261008	-1.12538	0.26043	0.278366
CD135	MaturenaiveBcells	-0.98561	0.0290688	-1.07578	-0.895442	-33.9061	5.40763e-252	2.91808e-251
CD135	MemoryBcells	-0.986892	0.026651	-1.06956	-0.904224	-37.0303	3.73228e-300	2.32773e-299
CD135	Plasmacells	-0.822723	0.0661015	-1.02776	-0.617686	-12.4464	1.46365e-35	3.0619e-35
CD135	NKcells	-0.833965	0.0244213	-0.909717	-0.758214	-34.149	1.38178e-255	7.51717e-255
CD135	NKTcells	-0.957584	0.255379	-1.74974	-0.165432	-3.74965	0.000177081	0.000224094
CD135	CD4+naiveTcells	-0.827141	0.0355396	-0.93738	-0.716902	-23.2738	8.17216e-120	2.83547e-119
CD135	CD8+naiveTcells	-0.780889	0.0388183	-0.901298	-0.66048	-20.1165	5.28731e-90	1.61853e-89
CD135	CD4+memory/cytotoxicTcells	-0.901756	0.023083	-0.973356	-0.830155	-39.0658	0	0
CD135	CD8+memoryTcells	-0.845274	0.0228957	-0.916293	-0.774255	-36.9185	2.33219e-298	1.44553e-297
CD135	GammaDeltaTcells	-0.862148	0.0400465	-0.986366	-0.737929	-21.5287	8.38696e-103	2.69947e-102
CD135	Mesenchymalcells	-1.2285	0.419771	-2.53057	0.0735719	-2.9266	0.00342695	0.00413547
CD138	HSCs&MPPs	0.0389824	0.0158207	-0.0100911	0.0880559	2.46402	0.0137389	0.0160849
CD138	Lymphomyeloidprog	0.0297723	0.0172488	-0.0237311	0.0832757	1.72605	0.0843382	0.0941165
CD138	Promyelocytes	0.03189	0.0152625	-0.0154522	0.0792323	2.08943	0.0366687	0.0418772
CD138	ClassicalMonocytes	0.0276991	0.015579	-0.0206249	0.0760232	1.77798	0.0754079	0.0845751
CD138	Non-classicalmonocytes	-0.00637606	0.0187953	-0.0646765	0.0519243	-0.339237	0.734431	0.745226
CD138	Plasmacytoiddendriticcellprogenitors	-0.0459121	0.0293049	-0.136812	0.0449876	-1.56671	0.117184	0.129093
CD138	Plasmacytoiddendriticcells	-0.0617943	0.0231583	-0.133628	0.0100395	-2.66835	0.00762254	0.00906195
CD138	Conventionaldendriticcells	-0.0276322	0.0179131	-0.083196	0.0279316	-1.54257	0.122934	0.135079
CD138	Erythro-myeloidprogenitors	0.0380447	0.0188921	-0.020556	0.0966454	2.01379	0.0440319	0.0500294
CD138	Megakaryocyteprogenitors	-0.0287437	0.0276121	-0.114392	0.056905	-1.04098	0.297883	0.316037
CD138	Eosinophil-basophil-mastcellprogenitors	-0.0237112	0.0203282	-0.0867665	0.0393441	-1.16642	0.243446	0.26091
CD138	Erythroidprogenitors	0.028529	0.0200397	-0.0336315	0.0906895	1.42362	0.154557	0.168347
CD138	Aberranterythroid	0.493805	0.0330543	0.391275	0.596335	14.9392	1.83115e-50	4.41151e-50
CD138	Bcellprogenitors	-0.0634807	0.0328231	-0.165293	0.0383319	-1.93403	0.0531096	0.0601049
CD138	ImmatureBcells	-0.0666142	0.0920068	-0.352007	0.218778	-0.724014	0.469057	0.486556
CD138	MaturenaiveBcells	0.0076916	0.0202429	-0.0550991	0.0704823	0.379965	0.703971	0.716862
CD138	MemoryBcells	-0.00583526	0.0185645	-0.0634196	0.0517491	-0.314324	0.753275	0.76396
CD138	Plasmacells	0.158722	0.0460466	0.0158917	0.301552	3.44698	0.000566882	0.00070403
CD138	NKcells	-0.0646711	0.0170106	-0.117436	-0.0119065	-3.80181	0.000143643	0.000182008
CD138	NKTcells	-0.089109	0.17794	-0.641055	0.462837	-0.500781	0.616526	0.631347
CD138	CD4+naiveTcells	-0.0766879	0.0247595	-0.153489	0.00011271	-3.09731	0.00195286	0.00237234
CD138	CD8+naiveTcells	-0.0631863	0.0270434	-0.147071	0.0206986	-2.33648	0.0194664	0.0226448
CD138	CD4+memory/cytotoxicTcells	-0.0941769	0.0160779	-0.144048	-0.0443056	-5.85755	4.69759e-09	6.7903e-09
CD138	CD8+memoryTcells	-0.0687173	0.0159477	-0.118185	-0.0192497	-4.30892	1.64057e-05	2.1495e-05
CD138	GammaDeltaTcells	-0.0913482	0.0278983	-0.177885	-0.00481133	-3.27432	0.00105916	0.00129532
CD138	Mesenchymalcells	0.0228605	0.292487	-0.884392	0.930113	0.0781592	0.937701	0.940992
CD13	HSCs&MPPs	1.0343	0.024422	0.958545	1.11005	42.3511	0	0
CD13	Lymphomyeloidprog	0.910993	0.0266187	0.828426	0.993561	34.2238	1.06893e-256	5.84699e-256
CD13	Promyelocytes	0.805248	0.0235557	0.732181	0.878314	34.1849	4.05362e-256	2.21127e-255
CD13	ClassicalMonocytes	0.841032	0.0240547	0.766418	0.915647	34.9633	8.13954e-268	4.66916e-267
CD13	Non-classicalmonocytes	0.951987	0.0290204	0.86197	1.042	32.8041	5.14371e-236	2.65405e-235
CD13	Plasmacytoiddendriticcellprogenitors	-0.0447343	0.0452156	-0.184987	0.0955182	-0.989355	0.322489	0.341059
CD13	Plasmacytoiddendriticcells	-0.560907	0.0357536	-0.67181	-0.450005	-15.6881	1.82344e-55	4.5861e-55
CD13	Conventionaldendriticcells	0.381581	0.0276532	0.295804	0.467357	13.7988	2.59274e-43	5.81261e-43
CD13	Erythro-myeloidprogenitors	0.355176	0.0291588	0.264729	0.445622	12.1808	3.93577e-34	8.11474e-34
CD13	Megakaryocyteprogenitors	0.0172562	0.042792	-0.115479	0.149991	0.403257	0.686759	0.700047
CD13	Eosinophil-basophil-mastcellprogenitors	0.460476	0.0313801	0.36314	0.557813	14.6742	9.43869e-49	2.2336e-48
CD13	Erythroidprogenitors	-0.282582	0.0309978	-0.378733	-0.186431	-9.1162	7.7802e-20	1.34276e-19
CD13	Aberranterythroid	-0.442804	0.0511386	-0.601428	-0.284179	-8.65889	4.76362e-18	8.04791e-18
CD13	Bcellprogenitors	-0.122899	0.0506518	-0.280014	0.0342162	-2.42635	0.0152518	0.0178145
CD13	ImmatureBcells	-0.763565	0.141922	-1.20379	-0.323342	-5.38016	7.44186e-08	1.04113e-07
CD13	MaturenaiveBcells	-0.768454	0.0312406	-0.865358	-0.67155	-24.5979	1.32918e-133	4.96458e-133
CD13	MemoryBcells	-0.760889	0.0286421	-0.849732	-0.672045	-26.5654	1.70411e-155	6.89219e-155
CD13	Plasmacells	-0.716538	0.07104	-0.936894	-0.496181	-10.0864	6.34559e-24	1.17411e-23
CD13	NKcells	-0.608934	0.0262459	-0.690345	-0.527523	-23.2011	4.43544e-119	1.53629e-118
CD13	NKTcells	-0.473187	0.274458	-1.32452	0.378145	-1.72408	0.0846943	0.0944613
CD13	CD4+naiveTcells	-0.738141	0.0381947	-0.856615	-0.619666	-19.3257	3.26419e-83	9.63851e-83
CD13	CD8+naiveTcells	-0.542902	0.0417183	-0.672306	-0.413497	-13.0135	1.02529e-38	2.21667e-38
CD13	CD4+memory/cytotoxicTcells	-0.701872	0.0248076	-0.778822	-0.624923	-28.2927	4.25213e-176	1.8307e-175
CD13	CD8+memoryTcells	-0.585864	0.0246062	-0.662189	-0.509539	-23.8096	2.6571e-125	9.46534e-125
CD13	GammaDeltaTcells	-0.685943	0.0430383	-0.819442	-0.552444	-15.938	3.4546e-57	8.77679e-57
CD13	Mesenchymalcells	3.04216	0.451131	1.64282	4.44151	6.74341	1.54707e-11	2.34995e-11
CD141	HSCs&MPPs	-0.0595051	0.0244814	-0.135443	0.0164328	-2.43063	0.0150728	0.0176157
CD141	Lymphomyeloidprog	0.106655	0.0266835	0.0238868	0.189424	3.99705	6.41363e-05	8.2626e-05
CD141	Promyelocytes	0.576956	0.023613	0.503712	0.6502	24.4339	7.47131e-132	2.74451e-131
CD141	ClassicalMonocytes	1.93399	0.0241132	1.8592	2.00879	80.2047	0	0
CD141	Non-classicalmonocytes	2.36341	0.0290909	2.27318	2.45365	81.2423	0	0
CD141	Plasmacytoiddendriticcellprogenitors	0.450167	0.0453257	0.309573	0.590761	9.93184	3.02632e-23	5.528e-23
CD141	Plasmacytoiddendriticcells	2.2161	0.0358405	2.10493	2.32728	61.8323	0	0
CD141	Conventionaldendriticcells	1.57751	0.0277205	1.49153	1.6635	56.9078	0	0
CD141	Erythro-myeloidprogenitors	-0.140382	0.0292297	-0.231049	-0.0497159	-4.80273	1.56515e-06	2.12725e-06
CD141	Megakaryocyteprogenitors	0.334996	0.042895	0.201942	0.468051	7.80967	5.73378e-15	9.2127e-15
CD141	Eosinophil-basophil-mastcellprogenitors	-0.0201435	0.0314564	-0.117717	0.07743	-0.640361	0.521938	0.539174
CD141	Erythroidprogenitors	-0.227494	0.0310727	-0.323878	-0.131111	-7.32134	2.45506e-13	3.83089e-13
CD141	Aberranterythroid	-0.428228	0.0512622	-0.587237	-0.26922	-8.35369	6.61651e-17	1.10202e-16
CD141	Bcellprogenitors	-0.337895	0.0507751	-0.495393	-0.180398	-6.65474	2.83802e-11	4.26236e-11
CD141	ImmatureBcells	-0.939302	0.142268	-1.3806	-0.498006	-6.60234	4.0472e-11	6.06021e-11
CD141	MaturenaiveBcells	-0.709107	0.0313166	-0.806247	-0.611968	-22.6432	1.62885e-113	5.50836e-113
CD141	MemoryBcells	-0.712777	0.0287118	-0.801837	-0.623717	-24.8252	4.79225e-136	1.8034e-135
CD141	Plasmacells	-0.686977	0.071213	-0.90787	-0.466085	-9.6468	5.0715e-22	9.12232e-22
CD141	NKcells	-0.622868	0.0263098	-0.704477	-0.541259	-23.6744	6.62284e-124	2.34671e-123
CD141	NKTcells	-0.743352	0.275127	-1.59676	0.110055	-2.70185	0.00689552	0.00821227
CD141	CD4+naiveTcells	-0.646171	0.0382878	-0.764934	-0.527407	-16.8767	6.67999e-64	1.76896e-63
CD141	CD8+naiveTcells	-0.591759	0.04182	-0.721479	-0.462039	-14.1502	1.86351e-45	4.26372e-45
CD141	CD4+memory/cytotoxicTcells	-0.616577	0.024868	-0.693714	-0.53944	-24.794	1.03938e-135	3.904e-135
CD141	CD8+memoryTcells	-0.57588	0.0246661	-0.652391	-0.499369	-23.347	1.47952e-120	5.16929e-120
CD141	GammaDeltaTcells	-0.59575	0.0431432	-0.729574	-0.461926	-13.8087	2.25953e-43	5.07127e-43
CD141	Mesenchymalcells	-0.905626	0.452231	-2.30838	0.497131	-2.00258	0.0452229	0.0513535
CD14	HSCs&MPPs	-0.033345	0.0223018	-0.102522	0.0358322	-1.49517	0.13487	0.147627
CD14	Lymphomyeloidprog	-0.0539821	0.0243087	-0.129384	0.0214202	-2.22069	0.0263721	0.0303605
CD14	Promyelocytes	0.247585	0.0215112	0.18086	0.31431	11.5096	1.18091e-30	2.36893e-30
CD14	ClassicalMonocytes	2.54459	0.0219657	2.47645	2.61272	115.844	0	0
CD14	Non-classicalmonocytes	1.58526	0.0265002	1.50306	1.66746	59.8206	0	0
CD14	Plasmacytoiddendriticcellprogenitors	-0.185062	0.0412928	-0.313147	-0.0569776	-4.4817	7.40497e-06	9.80473e-06
CD14	Plasmacytoiddendriticcells	-0.297671	0.0326492	-0.398945	-0.196398	-9.11725	7.70538e-20	1.33099e-19
CD14	Conventionaldendriticcells	-0.174536	0.0252524	-0.252866	-0.0962067	-6.91167	4.78992e-12	7.34821e-12
CD14	Erythro-myeloidprogenitors	-0.0555533	0.0266279	-0.138149	0.0270428	-2.08628	0.0369533	0.0421781
CD14	Megakaryocyteprogenitors	-0.137943	0.0390576	-0.259094	-0.0167917	-3.53178	0.000412766	0.000515185
CD14	Eosinophil-basophil-mastcellprogenitors	-0.119404	0.0286559	-0.208291	-0.0305174	-4.16682	3.08876e-05	4.01539e-05
CD14	Erythroidprogenitors	-0.152437	0.0282991	-0.240217	-0.0646567	-5.38662	7.17942e-08	1.00512e-07
CD14	Aberranterythroid	-0.0764956	0.0466847	-0.221305	0.068314	-1.63856	0.101306	0.112362
CD14	Bcellprogenitors	-0.213768	0.0462566	-0.35725	-0.0702869	-4.62136	3.81229e-06	5.09833e-06
CD14	ImmatureBcells	-0.494432	0.129614	-0.896476	-0.0923875	-3.81465	0.000136375	0.000173128
CD14	MaturenaiveBcells	-0.215058	0.0285294	-0.303553	-0.126564	-7.53812	4.76782e-14	7.5456e-14
CD14	MemoryBcells	-0.252522	0.0261574	-0.333659	-0.171386	-9.65397	4.72866e-22	8.51328e-22
CD14	Plasmacells	-0.24887	0.0648774	-0.45011	-0.0476289	-3.836	0.000125055	0.000159161
CD14	NKcells	-0.198419	0.0239689	-0.272767	-0.124071	-8.27818	1.25072e-16	2.0728e-16
CD14	NKTcells	-0.236322	0.250658	-1.01383	0.541184	-0.942806	0.34578	0.36396
CD14	CD4+naiveTcells	-0.227202	0.0348819	-0.335401	-0.119003	-6.51346	7.34368e-11	1.09553e-10
CD14	CD8+naiveTcells	-0.243188	0.0380999	-0.361369	-0.125007	-6.3829	1.73767e-10	2.5655e-10
CD14	CD4+memory/cytotoxicTcells	-0.249074	0.0226553	-0.319348	-0.178801	-10.9941	4.07959e-28	7.95261e-28
CD14	CD8+memoryTcells	-0.204537	0.0224715	-0.274241	-0.134834	-9.10209	8.86076e-20	1.52661e-19
CD14	GammaDeltaTcells	-0.264523	0.0393053	-0.386442	-0.142603	-6.72996	1.69708e-11	2.56807e-11
CD14	Mesenchymalcells	-0.0430878	0.412011	-1.32109	1.23491	-0.104579	0.91671	0.922182
CD152	HSCs&MPPs	0.372052	0.0203868	0.308815	0.435289	18.2497	2.08152e-74	5.79583e-74
CD152	Lymphomyeloidprog	0.224718	0.0222211	0.155791	0.293645	10.1128	4.84629e-24	9.00024e-24
CD152	Promyelocytes	0.256076	0.0196639	0.195081	0.317071	13.0226	9.098e-39	1.9691e-38
CD152	ClassicalMonocytes	-0.0568259	0.0200798	-0.119111	0.00545884	-2.83	0.00465474	0.00558346
CD152	Non-classicalmonocytes	-0.198472	0.024225	-0.273615	-0.12333	-8.19288	2.55056e-16	4.20265e-16
CD152	Plasmacytoiddendriticcellprogenitors	-0.153503	0.0377462	-0.270587	-0.0364197	-4.06672	4.76796e-05	6.16631e-05
CD152	Plasmacytoiddendriticcells	-0.256223	0.0298459	-0.348801	-0.163646	-8.58489	9.09237e-18	1.52709e-17
CD152	Conventionaldendriticcells	-0.209513	0.0230841	-0.281116	-0.137909	-9.07608	1.12557e-19	1.93589e-19
CD152	Erythro-myeloidprogenitors	0.313146	0.0243412	0.237643	0.388649	12.8648	7.09991e-38	1.52022e-37
CD152	Megakaryocyteprogenitors	0.0931178	0.0357105	-0.0176514	0.203887	2.60757	0.0091187	0.010783
CD152	Eosinophil-basophil-mastcellprogenitors	0.169181	0.0261953	0.0879271	0.250435	6.45846	1.05773e-10	1.56857e-10
CD152	Erythroidprogenitors	-0.0369887	0.0258718	-0.117239	0.0432619	-1.4297	0.152804	0.166529
CD152	Aberranterythroid	-0.275702	0.0426809	-0.408092	-0.143312	-6.45961	1.04972e-10	1.55785e-10
CD152	Bcellprogenitors	0.0711038	0.0422839	-0.060055	0.202263	1.68158	0.0926502	0.103048
CD152	ImmatureBcells	0.330719	0.11848	-0.036789	0.698227	2.79135	0.00524881	0.00628476
CD152	MaturenaiveBcells	0.0489157	0.0260793	-0.0319787	0.12981	1.87565	0.0607029	0.0684275
CD152	MemoryBcells	-0.0573391	0.0239106	-0.131507	0.0168284	-2.39806	0.0164822	0.0192293
CD152	Plasmacells	-0.1379	0.0593048	-0.321855	0.0460557	-2.32527	0.0200576	0.0233055
CD152	NKcells	0.10504	0.0219102	0.0370774	0.173002	4.79411	1.63401e-06	2.21782e-06
CD152	NKTcells	-0.180473	0.229125	-0.891188	0.530241	-0.787663	0.430894	0.448829
CD152	CD4+naiveTcells	-0.0496534	0.0318856	-0.148558	0.0492514	-1.55723	0.119415	0.131284
CD152	CD8+naiveTcells	0.0662159	0.0348272	-0.0418132	0.174245	1.90127	0.0572667	0.0646997
CD152	CD4+memory/cytotoxicTcells	-0.179429	0.0207094	-0.243667	-0.115191	-8.66411	4.55035e-18	7.69408e-18
CD152	CD8+memoryTcells	-0.0157081	0.0205414	-0.0794246	0.0480085	-0.764703	0.444449	0.461987
CD152	GammaDeltaTcells	-0.027918	0.035929	-0.139365	0.0835289	-0.777033	0.43714	0.454861
CD152	Mesenchymalcells	-0.214637	0.376617	-1.38285	0.953577	-0.569907	0.568741	0.586011
CD15	HSCs&MPPs	0.246634	0.0286019	0.157915	0.335353	8.62299	6.52307e-18	1.09833e-17
CD15	Lymphomyeloidprog	0.199207	0.0311746	0.102507	0.295906	6.39003	1.65858e-10	2.45054e-10
CD15	Promyelocytes	0.848552	0.0275873	0.76298	0.934124	30.7587	9.34594e-208	4.48695e-207
CD15	ClassicalMonocytes	0.920505	0.0281718	0.83312	1.00789	32.6747	3.56848e-234	1.83182e-233
CD15	Non-classicalmonocytes	-0.000834717	0.0339873	-0.106259	0.104589	-0.0245597	0.980406	0.980896
CD15	Plasmacytoiddendriticcellprogenitors	-0.04209	0.0529546	-0.206348	0.122168	-0.794831	0.426712	0.444704
CD15	Plasmacytoiddendriticcells	-0.254035	0.041873	-0.383919	-0.124151	-6.06681	1.30477e-09	1.89975e-09
CD15	Conventionaldendriticcells	0.0920187	0.0323862	-0.00843889	0.192476	2.84129	0.00449312	0.00539606
CD15	Erythro-myeloidprogenitors	0.155898	0.0341494	0.0499716	0.261825	4.56518	4.99058e-06	6.65189e-06
CD15	Megakaryocyteprogenitors	-0.0817383	0.0501149	-0.237188	0.0737111	-1.63102	0.102886	0.113926
CD15	Eosinophil-basophil-mastcellprogenitors	0.12711	0.036751	0.0131136	0.241106	3.45869	0.000542817	0.000674981
CD15	Erythroidprogenitors	-0.168004	0.0363027	-0.28061	-0.0553981	-4.62787	3.69452e-06	4.94745e-06
CD15	Aberranterythroid	-0.448948	0.0598903	-0.634719	-0.263176	-7.49617	6.57096e-14	1.03828e-13
CD15	Bcellprogenitors	0.0402614	0.0593213	-0.143745	0.224268	0.6787	0.497328	0.514814
CD15	ImmatureBcells	-0.6366	0.166214	-1.15217	-0.121028	-3.83001	0.000128137	0.000162877
CD15	MaturenaiveBcells	-0.191025	0.0365876	-0.304515	-0.0775352	-5.22103	1.77932e-07	2.46349e-07
CD15	MemoryBcells	-0.228045	0.0335444	-0.332095	-0.123995	-6.79831	1.05855e-11	1.61649e-11
CD15	Plasmacells	-0.382861	0.0831991	-0.640933	-0.124789	-4.60174	4.18973e-06	5.5919e-06
CD15	NKcells	0.0957688	0.0307381	0.000423554	0.191114	3.11564	0.00183545	0.00223379
CD15	NKTcells	-0.175736	0.321435	-1.17278	0.82131	-0.546723	0.584569	0.601082
CD15	CD4+naiveTcells	0.0348866	0.0447321	-0.103866	0.173639	0.7799	0.435449	0.453338
CD15	CD8+naiveTcells	0.0690284	0.0488588	-0.082525	0.220582	1.41281	0.157711	0.171689
CD15	CD4+memory/cytotoxicTcells	0.0149018	0.0290536	-0.0752183	0.105022	0.512908	0.608016	0.623909
CD15	CD8+memoryTcells	0.270293	0.0288178	0.180905	0.359682	9.3794	6.63513e-21	1.16932e-20
CD15	GammaDeltaTcells	0.178513	0.0504047	0.022165	0.334862	3.5416	0.000397704	0.000497316
CD15	Mesenchymalcells	-0.683662	0.528347	-2.32252	0.955198	-1.29396	0.195678	0.211641
CD163	HSCs&MPPs	0.172612	0.026654	0.0899352	0.255289	6.47604	9.41638e-11	1.39849e-10
CD163	Lymphomyeloidprog	0.0665674	0.0290527	-0.0235502	0.156685	2.29126	0.0219484	0.0254287
CD163	Promyelocytes	0.273608	0.0257092	0.193861	0.353354	10.6424	1.892e-26	3.62467e-26
CD163	ClassicalMonocytes	1.45099	0.0262521	1.36956	1.53242	55.2715	0	0
CD163	Non-classicalmonocytes	1.04158	0.0316715	0.943343	1.13982	32.8871	3.36438e-237	1.74494e-236
CD163	Plasmacytoiddendriticcellprogenitors	-0.164627	0.0493516	-0.317709	-0.0115454	-3.3358	0.000850534	0.00104464
CD163	Plasmacytoiddendriticcells	-0.395617	0.0390206	-0.516653	-0.27458	-10.1387	3.72162e-24	6.92442e-24
CD163	Conventionaldendriticcells	0.331373	0.0301803	0.237758	0.424988	10.9798	4.78106e-28	9.31097e-28
CD163	Erythro-myeloidprogenitors	0.115663	0.0318244	0.0169482	0.214378	3.63441	0.000278613	0.000350367
CD163	Megakaryocyteprogenitors	-0.0343102	0.0466756	-0.179091	0.110471	-0.735079	0.462291	0.480035
CD163	Eosinophil-basophil-mastcellprogenitors	0.00356413	0.0342481	-0.102669	0.109797	0.104068	0.917115	0.922182
CD163	Erythroidprogenitors	-0.161396	0.0338201	-0.266301	-0.0564905	-4.77218	1.82239e-06	2.46848e-06
CD163	Aberranterythroid	-0.265481	0.0557923	-0.43854	-0.0924207	-4.75838	1.95156e-06	2.64167e-06
CD163	Bcellprogenitors	-0.205179	0.0552839	-0.376662	-0.0336962	-3.71137	0.000206137	0.00026037
CD163	ImmatureBcells	-0.233902	0.15491	-0.714413	0.246609	-1.50992	0.131064	0.143618
CD163	MaturenaiveBcells	-0.116179	0.0340971	-0.221944	-0.0104149	-3.40731	0.000656063	0.000810264
CD163	MemoryBcells	-0.170649	0.0312623	-0.26762	-0.0736774	-5.45861	4.79877e-08	6.77035e-08
CD163	Plasmacells	-0.390958	0.0775391	-0.631474	-0.150443	-5.04208	4.60499e-07	6.32318e-07
CD163	NKcells	-0.0887319	0.0286467	-0.17759	0.000126216	-3.09746	0.00195189	0.00237234
CD163	NKTcells	-0.172214	0.299579	-1.10147	0.757037	-0.574855	0.565389	0.582858
CD163	CD4+naiveTcells	-0.279549	0.0416897	-0.408865	-0.150234	-6.70547	2.00753e-11	3.02187e-11
CD163	CD8+naiveTcells	-0.120969	0.0455357	-0.262214	0.0202771	-2.65656	0.00789419	0.00937377
CD163	CD4+memory/cytotoxicTcells	-0.275066	0.0270767	-0.359054	-0.191078	-10.1588	3.02886e-24	5.64598e-24
CD163	CD8+memoryTcells	-0.121347	0.026857	-0.204654	-0.0380402	-4.51826	6.23505e-06	8.2666e-06
CD163	GammaDeltaTcells	-0.212299	0.0469763	-0.358013	-0.0665854	-4.51929	6.20478e-06	8.23192e-06
CD163	Mesenchymalcells	-0.0474914	0.492423	-1.57492	1.47994	-0.0964443	0.923168	0.926871
CD16	HSCs&MPPs	-0.177632	0.0278399	-0.263988	-0.0912768	-6.3805	1.76512e-10	2.6041e-10
CD16	Lymphomyeloidprog	-0.279769	0.030347	-0.373901	-0.185637	-9.21899	2.99899e-20	5.22994e-20
CD16	Promyelocytes	-0.315221	0.0268541	-0.398519	-0.231923	-11.7383	8.11076e-32	1.63852e-31
CD16	ClassicalMonocytes	-0.351467	0.0274188	-0.436516	-0.266417	-12.8184	1.29269e-37	2.75609e-37
CD16	Non-classicalmonocytes	3.14703	0.0330793	3.04442	3.24963	95.1359	0	0
CD16	Plasmacytoiddendriticcellprogenitors	-0.528134	0.051552	-0.688041	-0.368227	-10.2447	1.25011e-24	2.33462e-24
CD16	Plasmacytoiddendriticcells	-0.50707	0.0407557	-0.633489	-0.380651	-12.4417	1.55209e-35	3.24351e-35
CD16	Conventionaldendriticcells	-0.553656	0.0315228	-0.651436	-0.455877	-17.5637	4.67343e-69	1.25755e-68
CD16	Erythro-myeloidprogenitors	-0.185264	0.0332413	-0.288374	-0.0821537	-5.57329	2.49966e-08	3.54414e-08
CD16	Megakaryocyteprogenitors	-0.338124	0.0487169	-0.489237	-0.187011	-6.9406	3.90445e-12	6.01285e-12
CD16	Eosinophil-basophil-mastcellprogenitors	-0.277695	0.0357719	-0.388655	-0.166736	-7.76295	8.29779e-15	1.32791e-14
CD16	Erythroidprogenitors	-0.352249	0.0353113	-0.46178	-0.242718	-9.97554	1.95028e-23	3.56897e-23
CD16	Aberranterythroid	-0.425703	0.0582495	-0.606384	-0.245021	-7.30826	2.70615e-13	4.2194e-13
CD16	Bcellprogenitors	-0.288404	0.0577471	-0.467528	-0.109281	-4.99426	5.90617e-07	8.09319e-07
CD16	ImmatureBcells	-0.403945	0.161825	-0.905904	0.0980147	-2.49618	0.0125539	0.014758
CD16	MaturenaiveBcells	-0.440064	0.0356158	-0.550539	-0.329589	-12.3559	4.52871e-35	9.38558e-35
CD16	MemoryBcells	-0.491234	0.0326565	-0.592529	-0.389938	-15.0425	3.8689e-51	9.37716e-51
CD16	Plasmacells	-0.603031	0.0809975	-0.854274	-0.351788	-7.44505	9.69072e-14	1.52522e-13
CD16	NKcells	4.55803	0.029924	4.46521	4.65085	152.32	0	0
CD16	NKTcells	-0.159166	0.312955	-1.12991	0.811576	-0.508592	0.611038	0.626369
CD16	CD4+naiveTcells	-0.437372	0.0435501	-0.572458	-0.302286	-10.043	9.86529e-24	1.82367e-23
CD16	CD8+naiveTcells	-0.376108	0.0475676	-0.523656	-0.22856	-7.90682	2.64058e-15	4.28051e-15
CD16	CD4+memory/cytotoxicTcells	-0.504472	0.0282838	-0.592205	-0.41674	-17.8361	3.70879e-71	1.01434e-70
CD16	CD8+memoryTcells	-0.0394007	0.0280545	-0.126422	0.0476203	-1.40444	0.160189	0.174198
CD16	GammaDeltaTcells	0.579095	0.0490722	0.426879	0.73131	11.8009	3.86284e-32	7.84321e-32
CD16	Mesenchymalcells	-0.248971	0.514411	-1.8446	1.34666	-0.483993	0.628391	0.64284
CD184	HSCs&MPPs	-0.224008	0.025316	-0.302534	-0.145481	-8.84847	8.87291e-19	1.51308e-18
CD184	Lymphomyeloidprog	-0.149652	0.0275937	-0.235244	-0.0640605	-5.42342	5.84683e-08	8.22005e-08
CD184	Promyelocytes	-0.13233	0.0244183	-0.208072	-0.0565877	-5.41929	5.98355e-08	8.40636e-08
CD184	ClassicalMonocytes	-0.322606	0.0249348	-0.39995	-0.245262	-12.938	2.74717e-38	5.90744e-38
CD184	Non-classicalmonocytes	-0.287976	0.0300822	-0.381287	-0.194665	-9.57297	1.03881e-21	1.85854e-21
CD184	Plasmacytoiddendriticcellprogenitors	-0.0816949	0.0468725	-0.227087	0.0636971	-1.74292	0.081348	0.0908809
CD184	Plasmacytoiddendriticcells	-0.162779	0.0370621	-0.27774	-0.0478172	-4.39205	1.12286e-05	1.48087e-05
CD184	Conventionaldendriticcells	-0.304632	0.0286654	-0.393548	-0.215716	-10.6272	2.22816e-26	4.25647e-26
CD184	Erythro-myeloidprogenitors	-0.162527	0.0302265	-0.256286	-0.0687687	-5.37697	7.57489e-08	1.059e-07
CD184	Megakaryocyteprogenitors	-0.0230265	0.0443456	-0.160581	0.114528	-0.519251	0.603586	0.620318
CD184	Eosinophil-basophil-mastcellprogenitors	-0.00322193	0.0325289	-0.104122	0.0976781	-0.0990485	0.9211	0.925724
CD184	Erythroidprogenitors	-0.439671	0.0321275	-0.539326	-0.340016	-13.6852	1.24471e-42	2.77497e-42
CD184	Aberranterythroid	-0.511034	0.0530011	-0.675436	-0.346632	-9.64195	5.31671e-22	9.5548e-22
CD184	Bcellprogenitors	0.267328	0.0525074	0.104457	0.430198	5.09124	3.55721e-07	4.89453e-07
CD184	ImmatureBcells	0.822624	0.147126	0.366261	1.27899	5.5913	2.25374e-08	3.2e-08
CD184	MaturenaiveBcells	1.76436	0.0323848	1.6639	1.86481	54.481	0	0
CD184	MemoryBcells	0.739856	0.0296917	0.647756	0.831956	24.9179	4.76026e-137	1.79473e-136
CD184	Plasmacells	-0.202503	0.0736436	-0.430935	0.0259295	-2.74977	0.00596375	0.00711952
CD184	NKcells	-0.308147	0.0272077	-0.392541	-0.223752	-11.3257	9.78451e-30	1.94139e-29
CD184	NKTcells	-0.128106	0.284523	-1.01066	0.754443	-0.450251	0.65253	0.666853
CD184	CD4+naiveTcells	0.834091	0.0395949	0.711273	0.956909	21.0656	1.6445e-98	5.22586e-98
CD184	CD8+naiveTcells	0.909634	0.0432477	0.775486	1.04378	21.0331	3.26337e-98	1.03374e-97
CD184	CD4+memory/cytotoxicTcells	-0.00168039	0.0257166	-0.0814496	0.0780889	-0.0653426	0.947901	0.950275
CD184	CD8+memoryTcells	-0.240323	0.0255079	-0.319445	-0.161201	-9.4215	4.44674e-21	7.85734e-21
CD184	GammaDeltaTcells	-0.315431	0.0446159	-0.453823	-0.177038	-7.06991	1.55031e-12	2.39854e-12
CD184	Mesenchymalcells	-1.33654	0.467675	-2.78721	0.114119	-2.85785	0.00426524	0.00513162
CD18	HSCs&MPPs	-0.203725	0.0204011	-0.267006	-0.140443	-9.98595	1.75611e-23	3.22248e-23
CD18	Lymphomyeloidprog	-0.0104356	0.0222356	-0.0794075	0.0585363	-0.469317	0.638843	0.653199
CD18	Promyelocytes	0.280691	0.0196771	0.219655	0.341726	14.2648	3.62624e-46	8.39275e-46
CD18	ClassicalMonocytes	1.79854	0.0200948	1.73621	1.86087	89.5029	0	0
CD18	Non-classicalmonocytes	1.85548	0.0242429	1.78028	1.93068	76.5371	0	0
CD18	Plasmacytoiddendriticcellprogenitors	0.690803	0.0377698	0.573646	0.80796	18.2898	9.97456e-75	2.78509e-74
CD18	Plasmacytoiddendriticcells	0.616309	0.0298674	0.523665	0.708953	20.6349	1.33522e-94	4.17021e-94
CD18	Conventionaldendriticcells	1.31593	0.0231005	1.24427	1.38758	56.9652	0	0
CD18	Erythro-myeloidprogenitors	-0.893291	0.0243577	-0.968846	-0.817737	-36.6738	1.90839e-294	1.16838e-293
CD18	Megakaryocyteprogenitors	-1.79575	0.0357576	-1.90667	-1.68484	-50.2201	0	0
CD18	Eosinophil-basophil-mastcellprogenitors	-0.504127	0.0262136	-0.585438	-0.422816	-19.2315	2.01832e-82	5.93343e-82
CD18	Erythroidprogenitors	-1.90381	0.0258986	-1.98415	-1.82348	-73.5103	0	0
CD18	Aberranterythroid	-2.99803	0.0427273	-3.13056	-2.8655	-70.1666	0	0
CD18	Bcellprogenitors	-0.57467	0.0423114	-0.705914	-0.443426	-13.5819	5.12571e-42	1.13514e-41
CD18	ImmatureBcells	-1.46878	0.118549	-1.8365	-1.10106	-12.3896	2.97405e-35	6.17639e-35
CD18	MaturenaiveBcells	-0.285698	0.0260966	-0.366646	-0.20475	-10.9477	6.81359e-28	1.32564e-27
CD18	MemoryBcells	0.0441961	0.0239254	-0.0300172	0.118409	1.84724	0.0647118	0.0728235
CD18	Plasmacells	-2.08154	0.0593414	-2.26561	-1.89747	-35.0774	1.49083e-269	8.60126e-269
CD18	NKcells	2.03195	0.0219239	1.96395	2.09996	92.682	0	0
CD18	NKTcells	1.98367	0.229257	1.27255	2.6948	8.65263	5.03261e-18	8.49517e-18
CD18	CD4+naiveTcells	0.265317	0.0319046	0.166353	0.36428	8.31593	9.10353e-17	1.51122e-16
CD18	CD8+naiveTcells	0.41563	0.034848	0.307536	0.523723	11.9269	8.56672e-33	1.75364e-32
CD18	CD4+memory/cytotoxicTcells	0.678809	0.0207225	0.614531	0.743087	32.7572	2.40025e-235	1.23529e-234
CD18	CD8+memoryTcells	1.62749	0.0205543	1.56373	1.69125	79.1803	0	0
CD18	GammaDeltaTcells	1.6452	0.0359506	1.53369	1.75672	45.7628	0	0
CD18	Mesenchymalcells	-2.53016	0.376832	-3.69904	-1.36128	-6.7143	1.88978e-11	2.84675e-11
CD197	HSCs&MPPs	-0.170617	0.0251844	-0.248735	-0.0924983	-6.77471	1.24657e-11	1.89926e-11
CD197	Lymphomyeloidprog	-0.255831	0.0274519	-0.340983	-0.170679	-9.31925	1.17165e-20	2.05939e-20
CD197	Promyelocytes	-0.308173	0.0242923	-0.383525	-0.232822	-12.686	7.06724e-37	1.49721e-36
CD197	ClassicalMonocytes	-0.603238	0.0248039	-0.680176	-0.5263	-24.3203	1.19487e-130	4.38118e-130
CD197	Non-classicalmonocytes	-0.534273	0.0299244	-0.627095	-0.441452	-17.8541	2.68569e-71	7.35534e-71
CD197	Plasmacytoiddendriticcellprogenitors	-0.262949	0.0466334	-0.407599	-0.118299	-5.63864	1.71394e-08	2.43875e-08
CD197	Plasmacytoiddendriticcells	-0.0351267	0.0368685	-0.149488	0.0792344	-0.952757	0.340713	0.358816
CD197	Conventionaldendriticcells	-0.536337	0.0285161	-0.62479	-0.447884	-18.8082	6.46589e-79	1.86523e-78
CD197	Erythro-myeloidprogenitors	-0.189191	0.0300703	-0.282465	-0.0959168	-6.29161	3.14185e-10	4.61481e-10
CD197	Megakaryocyteprogenitors	-0.327427	0.0440801	-0.464157	-0.190697	-7.428	1.10249e-13	1.73112e-13
CD197	Eosinophil-basophil-mastcellprogenitors	-0.305214	0.0323598	-0.405589	-0.204838	-9.43188	4.02818e-21	7.12405e-21
CD197	Erythroidprogenitors	-0.279662	0.0319469	-0.378757	-0.180567	-8.75395	2.06009e-18	3.49517e-18
CD197	Aberranterythroid	-0.364867	0.0527004	-0.528336	-0.201398	-6.92342	4.40865e-12	6.7789e-12
CD197	Bcellprogenitors	-0.401742	0.0522379	-0.563777	-0.239707	-7.69063	1.46418e-14	2.33755e-14
CD197	ImmatureBcells	-0.405324	0.146383	-0.859384	0.0487361	-2.76893	0.00562413	0.00671809
CD197	MaturenaiveBcells	1.50155	0.0322181	1.40161	1.60148	46.6056	0	0
CD197	MemoryBcells	0.868399	0.0295406	0.776768	0.96003	29.3968	6.03302e-190	2.7326e-189
CD197	Plasmacells	-0.693149	0.0732691	-0.92042	-0.465879	-9.46032	3.06992e-21	5.43892e-21
CD197	NKcells	-0.317497	0.0270689	-0.401461	-0.233533	-11.7292	9.03038e-32	1.82246e-31
CD197	NKTcells	0.0594764	0.28309	-0.81863	0.937583	0.210097	0.833592	0.841579
CD197	CD4+naiveTcells	2.15456	0.0393945	2.03236	2.27675	54.6919	0	0
CD197	CD8+naiveTcells	2.29811	0.0430287	2.16464	2.43158	53.4088	0	0
CD197	CD4+memory/cytotoxicTcells	0.781778	0.0255853	0.702416	0.86114	30.5558	4.73798e-205	2.26383e-204
CD197	CD8+memoryTcells	-0.189163	0.0253778	-0.267882	-0.110445	-7.4539	9.06236e-14	1.42857e-13
CD197	GammaDeltaTcells	-0.315055	0.0443898	-0.452746	-0.177364	-7.09748	1.27056e-12	1.9703e-12
CD197	Mesenchymalcells	-1.16903	0.465322	-2.61239	0.274334	-2.5123	0.0119946	0.0141254
CD19	HSCs&MPPs	-0.613545	0.0184263	-0.6707	-0.556389	-33.2972	4.23385e-243	2.23057e-242
CD19	Lymphomyeloidprog	-0.520152	0.0200843	-0.58245	-0.457853	-25.8985	6.92542e-148	2.69741e-147
CD19	Promyelocytes	-0.606768	0.017773	-0.661897	-0.551638	-34.1399	1.88913e-255	1.02494e-254
CD19	ClassicalMonocytes	-0.871882	0.0181487	-0.928177	-0.815588	-48.0409	0	0
CD19	Non-classicalmonocytes	-0.876158	0.0218953	-0.944074	-0.808242	-40.0159	0	0
CD19	Plasmacytoiddendriticcellprogenitors	-0.691828	0.0341166	-0.797653	-0.586003	-20.2784	1.9966e-91	6.16851e-91
CD19	Plasmacytoiddendriticcells	-0.750471	0.0269757	-0.834145	-0.666796	-27.8203	2.46664e-170	1.04623e-169
CD19	Conventionaldendriticcells	-0.834437	0.0208642	-0.899154	-0.769719	-39.9938	0	0
CD19	Erythro-myeloidprogenitors	-0.68332	0.0220005	-0.751562	-0.615077	-31.0593	8.54798e-212	4.13359e-211
CD19	Megakaryocyteprogenitors	-0.781643	0.0322745	-0.881754	-0.681532	-24.2186	1.41675e-129	5.13828e-129
CD19	Eosinophil-basophil-mastcellprogenitors	-0.887584	0.0236762	-0.961024	-0.814143	-37.4884	1.4218e-307	9.06514e-307
CD19	Erythroidprogenitors	-0.843251	0.023383	-0.915782	-0.77072	-36.0625	8.77996e-285	5.26272e-284
CD19	Aberranterythroid	-0.379244	0.0385751	-0.498898	-0.259589	-9.83131	8.25369e-23	1.50081e-22
CD19	Bcellprogenitors	1.39324	0.0382178	1.27469	1.51179	36.4552	5.68225e-291	3.44723e-290
CD19	ImmatureBcells	4.48761	0.107087	4.15544	4.81978	41.9061	0	0
CD19	MaturenaiveBcells	4.2027	0.0235715	4.12958	4.27581	178.296	0	0
CD19	MemoryBcells	3.99874	0.0216114	3.93171	4.06578	185.029	0	0
CD19	Plasmacells	1.94148	0.0536022	1.77522	2.10775	36.2202	2.92802e-287	1.76563e-286
CD19	NKcells	-0.904256	0.0198033	-0.965683	-0.842829	-45.6618	0	0
CD19	NKTcells	-0.449696	0.207094	-1.09207	0.19268	-2.17146	0.0298963	0.0342797
CD19	CD4+naiveTcells	-0.859437	0.0288196	-0.948831	-0.770042	-29.8212	2.07272e-195	9.60553e-195
CD19	CD8+naiveTcells	-0.914609	0.0314783	-1.01225	-0.816968	-29.0552	1.3233e-185	5.92674e-185
CD19	CD4+memory/cytotoxicTcells	-0.882719	0.018718	-0.940779	-0.824658	-47.1587	0	0
CD19	CD8+memoryTcells	-0.844121	0.0185662	-0.90171	-0.786531	-45.4655	0	0
CD19	GammaDeltaTcells	-0.867407	0.0324742	-0.968138	-0.766676	-26.7106	3.54245e-157	1.44735e-156
CD19	Mesenchymalcells	-0.961254	0.340404	-2.01714	0.0946308	-2.82387	0.00474482	0.00568811
CD1D	HSCs&MPPs	-0.0958095	0.0242419	-0.171005	-0.0206144	-3.95223	7.74278e-05	9.93021e-05
CD1D	Lymphomyeloidprog	-0.128204	0.0264231	-0.210164	-0.0462428	-4.85195	1.22253e-06	1.66497e-06
CD1D	Promyelocytes	0.315729	0.0233824	0.2432	0.388258	13.5028	1.50452e-41	3.30995e-41
CD1D	ClassicalMonocytes	1.32891	0.0238768	1.25485	1.40298	55.6571	0	0
CD1D	Non-classicalmonocytes	0.802448	0.0288058	0.713097	0.8918	27.8572	8.81455e-171	3.74665e-170
CD1D	Plasmacytoiddendriticcellprogenitors	-0.372904	0.0448842	-0.512129	-0.23368	-8.30815	9.72049e-17	1.6123e-16
CD1D	Plasmacytoiddendriticcells	-0.723598	0.0354896	-0.833681	-0.613514	-20.389	2.09426e-92	6.49026e-92
CD1D	Conventionaldendriticcells	1.29756	0.0274492	1.21241	1.3827	47.2712	0	0
CD1D	Erythro-myeloidprogenitors	-0.09273	0.0289442	-0.182511	-0.00294915	-3.20375	0.00135649	0.00165389
CD1D	Megakaryocyteprogenitors	-0.240014	0.0424616	-0.371724	-0.108304	-5.65249	1.58139e-08	2.25173e-08
CD1D	Eosinophil-basophil-mastcellprogenitors	-0.149588	0.0311488	-0.246207	-0.0529688	-4.80237	1.56797e-06	2.12963e-06
CD1D	Erythroidprogenitors	-0.350183	0.0307634	-0.445607	-0.25476	-11.3831	5.07515e-30	1.01099e-29
CD1D	Aberranterythroid	-0.553976	0.0507506	-0.711397	-0.396555	-10.9157	9.70123e-28	1.88379e-27
CD1D	Bcellprogenitors	-0.466119	0.0502799	-0.62208	-0.310158	-9.27048	1.85305e-20	3.24285e-20
CD1D	ImmatureBcells	-0.0531101	0.140885	-0.490117	0.383896	-0.376974	0.706193	0.718678
CD1D	MaturenaiveBcells	1.77132	0.0310109	1.67513	1.86751	57.1193	0	0
CD1D	MemoryBcells	1.36371	0.0284322	1.27551	1.4519	47.9634	0	0
CD1D	Plasmacells	0.412938	0.0705197	0.194196	0.63168	5.85564	4.7517e-09	6.86357e-09
CD1D	NKcells	-0.423648	0.0260535	-0.504463	-0.342834	-16.2607	1.87588e-59	4.82714e-59
CD1D	NKTcells	-0.673392	0.272455	-1.51851	0.171724	-2.47158	0.0134519	0.0157766
CD1D	CD4+naiveTcells	-0.544493	0.0379154	-0.662101	-0.426885	-14.3607	9.12537e-47	2.12925e-46
CD1D	CD8+naiveTcells	-0.455325	0.0414132	-0.583783	-0.326867	-10.9947	4.05376e-28	7.90997e-28
CD1D	CD4+memory/cytotoxicTcells	-0.59808	0.0246257	-0.674465	-0.521694	-24.2868	2.70066e-130	9.88431e-130
CD1D	CD8+memoryTcells	-0.487619	0.0244259	-0.563385	-0.411854	-19.9632	1.15007e-88	3.49383e-88
CD1D	GammaDeltaTcells	-0.497036	0.0427234	-0.629558	-0.364514	-11.6338	2.77479e-31	5.58305e-31
CD1D	Mesenchymalcells	-0.386785	0.447838	-1.77592	1.00235	-0.863672	0.387768	0.406659
CD1c	HSCs&MPPs	-0.062934	0.0260177	-0.143637	0.0177692	-2.4189	0.0155677	0.0181729
CD1c	Lymphomyeloidprog	-0.132817	0.0283602	-0.220786	-0.0448475	-4.68322	2.82406e-06	3.79702e-06
CD1c	Promyelocytes	-0.133854	0.0250961	-0.211698	-0.056009	-5.33365	9.62596e-08	1.34107e-07
CD1c	ClassicalMonocytes	-0.0955558	0.0256246	-0.17504	-0.0160719	-3.72907	0.000192189	0.000242906
CD1c	Non-classicalmonocytes	-0.0544071	0.0309146	-0.1503	0.0414856	-1.75992	0.0784218	0.0878078
CD1c	Plasmacytoiddendriticcellprogenitors	-0.258243	0.0481762	-0.407679	-0.108807	-5.36038	8.30455e-08	1.15859e-07
CD1c	Plasmacytoiddendriticcells	-0.553202	0.0380884	-0.671347	-0.435057	-14.5242	8.51892e-48	2.00175e-47
CD1c	Conventionaldendriticcells	1.70836	0.0294596	1.61698	1.79974	57.9899	0	0
CD1c	Erythro-myeloidprogenitors	-0.156247	0.0310653	-0.252608	-0.0598873	-5.02965	4.91366e-07	6.7424e-07
CD1c	Megakaryocyteprogenitors	-0.203373	0.0455395	-0.34463	-0.0621155	-4.46585	7.97499e-06	1.05455e-05
CD1c	Eosinophil-basophil-mastcellprogenitors	-0.231093	0.0334305	-0.33479	-0.127397	-6.91265	4.75678e-12	7.30297e-12
CD1c	Erythroidprogenitors	-0.354393	0.0330043	-0.456768	-0.252018	-10.7378	6.76519e-27	1.2998e-26
CD1c	Aberranterythroid	-0.174022	0.0544447	-0.342902	-0.00514166	-3.1963	0.00139202	0.00169618
CD1c	Bcellprogenitors	-0.226228	0.0539662	-0.393624	-0.0588326	-4.19204	2.76462e-05	3.60571e-05
CD1c	ImmatureBcells	0.130904	0.151226	-0.338178	0.599986	0.865618	0.3867	0.405751
CD1c	MaturenaiveBcells	1.7676	0.0332841	1.66436	1.87084	53.1065	0	0
CD1c	MemoryBcells	1.94864	0.0305179	1.85397	2.0433	63.8521	0	0
CD1c	Plasmacells	-0.482366	0.0756932	-0.717155	-0.247576	-6.37264	1.85798e-10	2.73909e-10
CD1c	NKcells	-0.274392	0.0279645	-0.361134	-0.18765	-9.81218	9.97899e-23	1.81124e-22
CD1c	NKTcells	-0.614203	0.292456	-1.52136	0.292954	-2.10016	0.035715	0.0408114
CD1c	CD4+naiveTcells	-0.335862	0.0406978	-0.462101	-0.209623	-8.25259	1.54993e-16	2.56442e-16
CD1c	CD8+naiveTcells	-0.246305	0.0444523	-0.384189	-0.10842	-5.54088	3.00954e-08	4.26404e-08
CD1c	CD4+memory/cytotoxicTcells	-0.398727	0.0264318	-0.480715	-0.31674	-15.0851	2.02819e-51	4.93371e-51
CD1c	CD8+memoryTcells	-0.295784	0.0262174	-0.377107	-0.214461	-11.282	1.61088e-29	3.19306e-29
CD1c	GammaDeltaTcells	-0.318772	0.0458584	-0.461018	-0.176526	-6.95123	3.62122e-12	5.58098e-12
CD1c	Mesenchymalcells	0.0472795	0.480716	-1.44384	1.53839	0.0983522	0.921653	0.925815
CD200	HSCs&MPPs	0.73154	0.0203297	0.66848	0.7946	35.9839	1.49658e-283	8.94375e-283
CD200	Lymphomyeloidprog	0.827704	0.0221582	0.758972	0.896435	37.3543	2.16109e-305	1.36915e-304
CD200	Promyelocytes	0.457707	0.0196085	0.396884	0.51853	23.3423	1.64937e-120	5.75269e-120
CD200	ClassicalMonocytes	0.000622619	0.020024	-0.0614891	0.0627344	0.0310936	0.975195	0.97617
CD200	Non-classicalmonocytes	-0.473522	0.0241576	-0.548455	-0.398588	-19.6014	1.50488e-85	4.51012e-85
CD200	Plasmacytoiddendriticcellprogenitors	0.963359	0.0376388	0.846609	1.08011	25.5949	1.73988e-144	6.71143e-144
CD200	Plasmacytoiddendriticcells	0.940056	0.0297625	0.847737	1.03238	31.5852	5.89198e-219	2.89112e-218
CD200	Conventionaldendriticcells	0.0505986	0.0230195	-0.0208047	0.122002	2.19808	0.0279436	0.0321143
CD200	Erythro-myeloidprogenitors	-0.105065	0.0242727	-0.180355	-0.0297742	-4.32852	1.50116e-05	1.972e-05
CD200	Megakaryocyteprogenitors	-0.660645	0.035623	-0.771143	-0.550147	-18.5454	8.87636e-77	2.52063e-76
CD200	Eosinophil-basophil-mastcellprogenitors	-0.456864	0.0261218	-0.53789	-0.375837	-17.4897	1.71615e-68	4.59322e-68
CD200	Erythroidprogenitors	-1.28567	0.0258042	-1.36572	-1.20563	-49.8243	0	0
CD200	Aberranterythroid	-1.44101	0.0425706	-1.57306	-1.30896	-33.8499	3.63771e-251	1.95771e-250
CD200	Bcellprogenitors	1.32784	0.0421641	1.19705	1.45863	31.4921	1.11341e-217	5.43672e-217
CD200	ImmatureBcells	1.73526	0.11814	1.36881	2.10172	14.6882	7.67063e-49	1.8195e-48
CD200	MaturenaiveBcells	1.89091	0.0260056	1.81024	1.97157	72.7115	0	0
CD200	MemoryBcells	0.641152	0.0238425	0.567196	0.715108	26.8912	2.78637e-159	1.15017e-158
CD200	Plasmacells	-0.215355	0.0591357	-0.398785	-0.031924	-3.6417	0.000270839	0.000340804
CD200	NKcells	-1.24346	0.0218478	-1.31123	-1.1757	-56.9148	0	0
CD200	NKTcells	-0.144918	0.228466	-0.853589	0.563752	-0.63431	0.525879	0.542965
CD200	CD4+naiveTcells	-0.585103	0.0317943	-0.683725	-0.486482	-18.4028	1.2483e-75	3.50015e-75
CD200	CD8+naiveTcells	-0.692052	0.0347275	-0.799772	-0.584332	-19.9281	2.32343e-88	7.02645e-88
CD200	CD4+memory/cytotoxicTcells	-0.680553	0.0206505	-0.744608	-0.616498	-32.9557	3.50187e-238	1.82572e-237
CD200	CD8+memoryTcells	-0.893147	0.0204829	-0.956682	-0.829611	-43.6044	0	0
CD200	GammaDeltaTcells	-0.988331	0.0358263	-1.09946	-0.877203	-27.5868	1.60385e-167	6.74562e-167
CD200	Mesenchymalcells	0.298959	0.375533	-0.865893	1.46381	0.796091	0.425979	0.444172
CD206	HSCs&MPPs	0.483357	0.0313048	0.386254	0.580461	15.4403	8.76351e-54	2.17945e-53
CD206	Lymphomyeloidprog	0.427175	0.0341209	0.321336	0.533013	12.5194	5.84484e-36	1.22914e-35
CD206	Promyelocytes	0.299908	0.0301945	0.206249	0.393567	9.93253	3.00542e-23	5.49484e-23
CD206	ClassicalMonocytes	0.721072	0.0308338	0.62543	0.816714	23.3858	5.96752e-121	2.09229e-120
CD206	Non-classicalmonocytes	0.282952	0.0371989	0.167566	0.398338	7.60645	2.81726e-14	4.47632e-14
CD206	Plasmacytoiddendriticcellprogenitors	0.526074	0.0579596	0.346291	0.705856	9.07657	1.12055e-19	1.92893e-19
CD206	Plasmacytoiddendriticcells	1.08913	0.0458299	0.946976	1.23129	23.7647	7.74381e-125	2.75366e-124
CD206	Conventionaldendriticcells	2.40967	0.0354467	2.29972	2.51962	67.9802	0	0
CD206	Erythro-myeloidprogenitors	-0.148369	0.0373768	-0.264307	-0.0324319	-3.96956	7.20045e-05	9.24651e-05
CD206	Megakaryocyteprogenitors	-0.330475	0.0548454	-0.500598	-0.160352	-6.02556	1.68523e-09	2.44658e-09
CD206	Eosinophil-basophil-mastcellprogenitors	-0.188521	0.040224	-0.31329	-0.063752	-4.68679	2.77528e-06	3.73897e-06
CD206	Erythroidprogenitors	-0.475849	0.0397313	-0.59909	-0.352608	-11.9767	4.70805e-33	9.65728e-33
CD206	Aberranterythroid	-0.48015	0.0655461	-0.683464	-0.276835	-7.32538	2.38231e-13	3.72028e-13
CD206	Bcellprogenitors	-0.0273761	0.0649277	-0.228773	0.174021	-0.421639	0.673289	0.687015
CD206	ImmatureBcells	-0.418723	0.181924	-0.983028	0.145581	-2.30163	0.0213558	0.0247564
CD206	MaturenaiveBcells	-0.501108	0.0400454	-0.625323	-0.376893	-12.5135	6.29963e-36	1.32339e-35
CD206	MemoryBcells	-0.539264	0.0367149	-0.653149	-0.42538	-14.6879	7.70681e-49	1.82592e-48
CD206	Plasmacells	-0.424109	0.0910628	-0.706573	-0.141645	-4.65733	3.20337e-06	4.29836e-06
CD206	NKcells	-0.362352	0.0336433	-0.466709	-0.257995	-10.7704	4.74849e-27	9.15845e-27
CD206	NKTcells	-0.653772	0.351818	-1.74506	0.437519	-1.85827	0.063131	0.0710845
CD206	CD4+naiveTcells	-0.402988	0.0489602	-0.554856	-0.25112	-8.23094	1.85754e-16	3.07084e-16
CD206	CD8+naiveTcells	-0.229667	0.053477	-0.395545	-0.0637891	-4.2947	1.74933e-05	2.29049e-05
CD206	CD4+memory/cytotoxicTcells	-0.458366	0.0317995	-0.557003	-0.359728	-14.4142	4.21102e-47	9.84867e-47
CD206	CD8+memoryTcells	-0.316684	0.0315415	-0.414521	-0.218846	-10.0402	1.01439e-23	1.87343e-23
CD206	GammaDeltaTcells	-0.423941	0.0551689	-0.595068	-0.252815	-7.68442	1.53689e-14	2.45168e-14
CD206	Mesenchymalcells	0.14237	0.578289	-1.6514	1.93614	0.246192	0.805533	0.814895
CD20	HSCs&MPPs	-0.0282837	0.0172653	-0.0818384	0.025271	-1.63818	0.101385	0.112388
CD20	Lymphomyeloidprog	-0.0640088	0.0188211	-0.122389	-0.0056283	-3.4009	0.000671635	0.000828985
CD20	Promyelocytes	-0.0921502	0.0166545	-0.14381	-0.0404901	-5.53304	3.14732e-08	4.45611e-08
CD20	ClassicalMonocytes	-0.175072	0.0170036	-0.227814	-0.122329	-10.2962	7.33236e-25	1.37319e-24
CD20	Non-classicalmonocytes	-0.138578	0.0205139	-0.202209	-0.0749465	-6.75531	1.42527e-11	2.16823e-11
CD20	Plasmacytoiddendriticcellprogenitors	-0.165479	0.0319733	-0.264655	-0.0663017	-5.17552	2.27279e-07	3.14235e-07
CD20	Plasmacytoiddendriticcells	-0.170031	0.0252748	-0.24843	-0.0916319	-6.72729	1.72855e-11	2.61371e-11
CD20	Conventionaldendriticcells	-0.185911	0.0195492	-0.24655	-0.125272	-9.50989	1.9086e-21	3.39647e-21
CD20	Erythro-myeloidprogenitors	-0.0619209	0.0206157	-0.125868	0.00202608	-3.00358	0.0026682	0.00322959
CD20	Megakaryocyteprogenitors	-0.129601	0.0301927	-0.223255	-0.0359477	-4.29247	1.76696e-05	2.31206e-05
CD20	Eosinophil-basophil-mastcellprogenitors	-0.100731	0.0221845	-0.169544	-0.0319175	-4.54059	5.60972e-06	7.45233e-06
CD20	Erythroidprogenitors	-0.0169299	0.0218914	-0.084834	0.0509742	-0.773359	0.43931	0.456882
CD20	Aberranterythroid	0.0743585	0.0361108	-0.0376522	0.186369	2.05918	0.0394774	0.0449822
CD20	Bcellprogenitors	-0.039801	0.0358147	-0.150893	0.0712914	-1.1113	0.266439	0.284464
CD20	ImmatureBcells	0.2645	0.100371	-0.0468376	0.575837	2.63522	0.00840835	0.00996066
CD20	MaturenaiveBcells	1.29046	0.0220887	1.22194	1.35897	58.4217	0	0
CD20	MemoryBcells	1.0964	0.0202543	1.03357	1.15922	54.1318	0	0
CD20	Plasmacells	-0.257323	0.0502368	-0.41315	-0.101495	-5.1222	3.0199e-07	4.15807e-07
CD20	NKcells	-0.124905	0.0185594	-0.182474	-0.0673365	-6.73003	1.69627e-11	2.56807e-11
CD20	NKTcells	-0.209974	0.19411	-0.812077	0.39213	-1.08172	0.279376	0.297347
CD20	CD4+naiveTcells	-0.111325	0.0270113	-0.19511	-0.0275394	-4.12141	3.76556e-05	4.88254e-05
CD20	CD8+naiveTcells	-0.0740469	0.0295031	-0.165561	0.0174677	-2.5098	0.01208	0.0142176
CD20	CD4+memory/cytotoxicTcells	-0.180918	0.017542	-0.235331	-0.126505	-10.3134	6.13052e-25	1.14918e-24
CD20	CD8+memoryTcells	-0.133249	0.0173998	-0.18722	-0.0792768	-7.65805	1.88782e-14	3.00908e-14
CD20	GammaDeltaTcells	-0.100799	0.0304362	-0.195207	-0.00638971	-3.3118	0.000926979	0.00113644
CD20	Mesenchymalcells	-0.164678	0.319064	-1.15437	0.825016	-0.516128	0.605765	0.621919
CD226	HSCs&MPPs	-0.320241	0.0249592	-0.397661	-0.242821	-12.8306	1.10524e-37	2.36147e-37
CD226	Lymphomyeloidprog	-0.418491	0.0272064	-0.502881	-0.334101	-15.3821	2.15819e-53	5.35403e-53
CD226	Promyelocytes	-0.426506	0.0240751	-0.501184	-0.351829	-17.7157	3.17385e-70	8.6215e-70
CD226	ClassicalMonocytes	-0.349055	0.0245822	-0.425306	-0.272805	-14.1995	9.22399e-46	2.12014e-45
CD226	Non-classicalmonocytes	-0.33161	0.0296569	-0.423602	-0.239619	-11.1815	5.02084e-29	9.91295e-29
CD226	Plasmacytoiddendriticcellprogenitors	-0.595606	0.0462162	-0.738962	-0.452249	-12.8874	5.30106e-38	1.13627e-37
CD226	Plasmacytoiddendriticcells	-0.867954	0.036539	-0.981293	-0.754615	-23.7542	9.94342e-125	3.52956e-124
CD226	Conventionaldendriticcells	-0.259822	0.0282611	-0.347484	-0.17216	-9.19361	3.79875e-20	6.60738e-20
CD226	Erythro-myeloidprogenitors	-0.0689511	0.0298014	-0.161391	0.0234888	-2.31368	0.020685	0.0240205
CD226	Megakaryocyteprogenitors	0.496662	0.043688	0.361147	0.632176	11.3684	6.0101e-30	1.19604e-29
CD226	Eosinophil-basophil-mastcellprogenitors	0.0717549	0.0320705	-0.0277233	0.171233	2.23741	0.0252594	0.0291466
CD226	Erythroidprogenitors	-0.44731	0.0316621	-0.545522	-0.349099	-14.1276	2.56632e-45	5.85834e-45
CD226	Aberranterythroid	-0.561572	0.0522307	-0.723585	-0.39956	-10.7518	5.81338e-27	1.11908e-26
CD226	Bcellprogenitors	-0.479874	0.0517707	-0.64046	-0.319289	-9.26924	1.87482e-20	3.27806e-20
CD226	ImmatureBcells	-0.743133	0.145073	-1.19313	-0.293136	-5.12247	3.01551e-07	4.15489e-07
CD226	MaturenaiveBcells	-0.819892	0.03193	-0.918935	-0.72085	-25.6778	2.06785e-145	7.99195e-145
CD226	MemoryBcells	-0.585303	0.0292763	-0.676114	-0.494492	-19.9924	6.41578e-89	1.95203e-88
CD226	Plasmacells	-0.503188	0.0726136	-0.728425	-0.277951	-6.92967	4.21822e-12	6.49107e-12
CD226	NKcells	1.84587	0.0268267	1.76266	1.92909	68.8073	0	0
CD226	NKTcells	-0.473796	0.280556	-1.34404	0.396451	-1.68877	0.0912627	0.101617
CD226	CD4+naiveTcells	0.895798	0.0390419	0.774696	1.0169	22.9445	1.67159e-116	5.73036e-116
CD226	CD8+naiveTcells	0.844316	0.0426437	0.712041	0.97659	19.7993	3.01691e-87	9.10989e-87
CD226	CD4+memory/cytotoxicTcells	1.62953	0.0253564	1.55088	1.70818	64.2651	0	0
CD226	CD8+memoryTcells	1.38016	0.0251507	1.30215	1.45818	54.8757	0	0
CD226	GammaDeltaTcells	1.84111	0.0439926	1.70465	1.97756	41.8504	0	0
CD226	Mesenchymalcells	-0.7529	0.461157	-2.18334	0.677545	-1.63263	0.102546	0.113612
CD22	HSCs&MPPs	-0.210807	0.0220532	-0.279213	-0.142401	-9.55902	1.18871e-21	2.12483e-21
CD22	Lymphomyeloidprog	-0.229279	0.02404	-0.303848	-0.15471	-9.53739	1.46479e-21	2.61131e-21
CD22	Promyelocytes	-0.329105	0.0212728	-0.39509	-0.26312	-15.4707	5.46924e-54	1.36187e-53
CD22	ClassicalMonocytes	-0.432906	0.0217191	-0.500275	-0.365536	-19.9321	2.14509e-88	6.49694e-88
CD22	Non-classicalmonocytes	-0.375272	0.0262029	-0.45655	-0.293995	-14.3218	1.59908e-46	3.72251e-46
CD22	Plasmacytoiddendriticcellprogenitors	-0.320341	0.0408388	-0.447018	-0.193665	-7.84403	4.36309e-15	7.04997e-15
CD22	Plasmacytoiddendriticcells	-0.585682	0.0322839	-0.685823	-0.485542	-18.1416	1.49603e-73	4.1368e-73
CD22	Conventionaldendriticcells	-0.119181	0.0249704	-0.196635	-0.0417258	-4.77287	1.81619e-06	2.46175e-06
CD22	Erythro-myeloidprogenitors	-0.377097	0.0263324	-0.458776	-0.295417	-14.3206	1.62601e-46	3.7808e-46
CD22	Megakaryocyteprogenitors	-0.499735	0.0385732	-0.619384	-0.380086	-12.9555	2.18698e-38	4.71295e-38
CD22	Eosinophil-basophil-mastcellprogenitors	-0.344998	0.0283365	-0.432894	-0.257102	-12.175	4.22234e-34	8.69664e-34
CD22	Erythroidprogenitors	-0.519254	0.027965	-0.605998	-0.432511	-18.568	5.83022e-77	1.65797e-76
CD22	Aberranterythroid	-0.635551	0.0461299	-0.778639	-0.492463	-13.7774	3.48439e-43	7.79413e-43
CD22	Bcellprogenitors	0.946872	0.0457457	0.804975	1.08877	20.6986	3.56612e-95	1.11553e-94
CD22	ImmatureBcells	1.91625	0.1282	1.51859	2.31391	14.9473	1.62074e-50	3.9093e-50
CD22	MaturenaiveBcells	3.62214	0.0282137	3.53462	3.70965	128.382	0	0
CD22	MemoryBcells	3.02506	0.0258702	2.94482	3.10531	116.932	0	0
CD22	Plasmacells	-0.61216	0.064166	-0.811194	-0.413126	-9.54026	1.42479e-21	2.54227e-21
CD22	NKcells	-0.536461	0.0237055	-0.609992	-0.46293	-22.6303	2.1816e-113	7.36521e-113
CD22	NKTcells	-0.366227	0.247929	-1.13527	0.402813	-1.47715	0.139636	0.15251
CD22	CD4+naiveTcells	-0.547997	0.0345006	-0.655013	-0.440981	-15.8837	8.22032e-57	2.08054e-56
CD22	CD8+naiveTcells	-0.391567	0.0376833	-0.508455	-0.274678	-10.391	2.72518e-25	5.12764e-25
CD22	CD4+memory/cytotoxicTcells	-0.619253	0.0224061	-0.688754	-0.549753	-27.6378	3.91634e-168	1.65063e-167
CD22	CD8+memoryTcells	-0.400963	0.0222244	-0.4699	-0.332026	-18.0416	9.1923e-73	2.53136e-72
CD22	GammaDeltaTcells	-0.541834	0.0388751	-0.662419	-0.421249	-13.9378	3.73233e-44	8.45263e-44
CD22	Mesenchymalcells	-0.514647	0.407527	-1.77874	0.749445	-1.26285	0.206641	0.222537
CD235a_b	HSCs&MPPs	-0.211197	0.02535	-0.289829	-0.132565	-8.33126	7.99893e-17	1.33006e-16
CD235a_b	Lymphomyeloidprog	-0.263844	0.0276299	-0.349548	-0.17814	-9.54922	1.30681e-21	2.33384e-21
CD235a_b	Promyelocytes	-0.303949	0.0244506	-0.379792	-0.228107	-12.4312	1.77019e-35	3.69159e-35
CD235a_b	ClassicalMonocytes	-0.536512	0.024969	-0.613963	-0.459062	-21.4872	2.05261e-102	6.59603e-102
CD235a_b	Non-classicalmonocytes	-0.46369	0.0301233	-0.557128	-0.370252	-15.3931	1.82177e-53	4.52505e-53
CD235a_b	Plasmacytoiddendriticcellprogenitors	-0.262095	0.046933	-0.407675	-0.116515	-5.58445	2.34436e-08	3.32631e-08
CD235a_b	Plasmacytoiddendriticcells	-0.103411	0.0371123	-0.218529	0.0117057	-2.78645	0.00532889	0.00637303
CD235a_b	Conventionaldendriticcells	-0.495565	0.0287041	-0.584601	-0.406529	-17.2646	8.68708e-67	2.32197e-66
CD235a_b	Erythro-myeloidprogenitors	-0.15079	0.0302666	-0.244673	-0.0569076	-4.98208	6.29058e-07	8.61405e-07
CD235a_b	Megakaryocyteprogenitors	-0.202058	0.044423	-0.339852	-0.0642642	-4.54851	5.40283e-06	7.18702e-06
CD235a_b	Eosinophil-basophil-mastcellprogenitors	-0.197863	0.0325725	-0.298898	-0.0968278	-6.07455	1.24334e-09	1.81162e-09
CD235a_b	Erythroidprogenitors	1.22675	0.0321776	1.12694	1.32656	38.1245	0	0
CD235a_b	Aberranterythroid	6.48973	0.0530855	6.32506	6.65439	122.25	0	0
CD235a_b	Bcellprogenitors	-0.305948	0.052576	-0.469031	-0.142864	-5.81916	5.91458e-09	8.51257e-09
CD235a_b	ImmatureBcells	-0.540209	0.147312	-0.99715	-0.0832682	-3.66711	0.000245304	0.000309257
CD235a_b	MaturenaiveBcells	-0.426621	0.0324274	-0.527206	-0.326036	-13.1562	1.56798e-39	3.40836e-39
CD235a_b	MemoryBcells	-0.566047	0.0297299	-0.658265	-0.473829	-19.0396	8.01006e-81	2.33423e-80
CD235a_b	Plasmacells	-0.878033	0.0737382	-1.10676	-0.649308	-11.9074	1.08242e-32	2.20897e-32
CD235a_b	NKcells	-0.227026	0.0272428	-0.31153	-0.142523	-8.33345	7.85216e-17	1.30674e-16
CD235a_b	NKTcells	-0.0128828	0.28488	-0.896543	0.870777	-0.0452217	0.963931	0.965377
CD235a_b	CD4+naiveTcells	-0.347976	0.0396453	-0.47095	-0.225002	-8.77724	1.67538e-18	2.84729e-18
CD235a_b	CD8+naiveTcells	-0.27895	0.0433027	-0.413269	-0.144631	-6.44185	1.18025e-10	1.74768e-10
CD235a_b	CD4+memory/cytotoxicTcells	-0.293574	0.0257498	-0.373447	-0.213702	-11.401	4.13283e-30	8.24919e-30
CD235a_b	CD8+memoryTcells	-0.0370241	0.0255408	-0.116248	0.0422001	-1.4496	0.147169	0.160563
CD235a_b	GammaDeltaTcells	-0.150155	0.0446728	-0.288724	-0.0115858	-3.36121	0.000776021	0.000955469
CD235a_b	Mesenchymalcells	-0.461056	0.468262	-1.91354	0.991427	-0.984612	0.324815	0.343155
CD25	HSCs&MPPs	0.80722	0.0296025	0.715398	0.899043	27.2687	9.97826e-164	4.15311e-163
CD25	Lymphomyeloidprog	1.07635	0.0322651	0.976269	1.17643	33.3596	5.29024e-244	2.79448e-243
CD25	Promyelocytes	0.222187	0.0285524	0.133622	0.310753	7.78175	7.15262e-15	1.14648e-14
CD25	ClassicalMonocytes	-0.768743	0.0291573	-0.859185	-0.678301	-26.3653	3.42398e-153	1.35739e-152
CD25	Non-classicalmonocytes	-0.992982	0.0351763	-1.10209	-0.88387	-28.2287	2.59689e-175	1.11566e-174
CD25	Plasmacytoiddendriticcellprogenitors	1.7503	0.0548069	1.58029	1.9203	31.9357	8.52929e-224	4.25826e-223
CD25	Plasmacytoiddendriticcells	-0.290459	0.0433378	-0.424886	-0.156031	-6.7022	2.05306e-11	3.08808e-11
CD25	Conventionaldendriticcells	-0.513412	0.0335192	-0.617384	-0.40944	-15.317	5.89012e-53	1.45222e-52
CD25	Erythro-myeloidprogenitors	-0.339591	0.035344	-0.449223	-0.229958	-9.60815	7.38642e-22	1.32387e-21
CD25	Megakaryocyteprogenitors	-0.644513	0.0518693	-0.805404	-0.483621	-12.4257	1.89566e-35	3.94914e-35
CD25	Eosinophil-basophil-mastcellprogenitors	0.431774	0.0380366	0.31379	0.549758	11.3516	7.28574e-30	1.44703e-29
CD25	Erythroidprogenitors	-0.565366	0.0375732	-0.681913	-0.44882	-15.0471	3.60853e-51	8.75671e-51
CD25	Aberranterythroid	-0.626787	0.0619864	-0.819061	-0.434514	-10.1117	4.90306e-24	9.09725e-24
CD25	Bcellprogenitors	0.585323	0.0613963	0.39488	0.775766	9.53352	1.52034e-21	2.70794e-21
CD25	ImmatureBcells	-0.336779	0.172027	-0.870384	0.196825	-1.95771	0.0502642	0.056949
CD25	MaturenaiveBcells	0.301884	0.0378674	0.184425	0.419344	7.97213	1.55957e-15	2.5302e-15
CD25	MemoryBcells	1.11089	0.0347177	1.0032	1.21858	31.9978	1.16933e-224	5.85248e-224
CD25	Plasmacells	-0.816736	0.0861092	-1.08383	-0.549637	-9.48488	2.42655e-21	4.30289e-21
CD25	NKcells	-0.505318	0.0318132	-0.603999	-0.406638	-15.8839	8.1923e-57	2.07608e-56
CD25	NKTcells	-0.88534	0.332677	-1.91726	0.146579	-2.66126	0.00778491	0.0092495
CD25	CD4+naiveTcells	0.857915	0.0462967	0.714309	1.00152	18.5308	1.16558e-76	3.30054e-76
CD25	CD8+naiveTcells	-0.224038	0.0505678	-0.380892	-0.0671839	-4.43045	9.40356e-06	1.24182e-05
CD25	CD4+memory/cytotoxicTcells	1.84004	0.0300698	1.74677	1.93331	61.1923	0	0
CD25	CD8+memoryTcells	-0.371563	0.0298258	-0.464078	-0.279047	-12.4578	1.26861e-35	2.65665e-35
CD25	GammaDeltaTcells	-0.245644	0.0521677	-0.407461	-0.0838269	-4.70874	2.49259e-06	3.36264e-06
CD25	Mesenchymalcells	-0.856612	0.546827	-2.55279	0.839568	-1.56652	0.117228	0.129093
CD26	HSCs&MPPs	-0.381858	0.0285473	-0.470407	-0.293308	-13.3763	8.31627e-41	1.81958e-40
CD26	Lymphomyeloidprog	-0.419969	0.0311166	-0.516488	-0.32345	-13.4966	1.63712e-41	3.59771e-41
CD26	Promyelocytes	-0.563762	0.0275355	-0.649173	-0.478351	-20.474	3.67327e-93	1.14191e-92
CD26	ClassicalMonocytes	-0.896792	0.0281167	-0.984006	-0.809578	-31.8953	3.10122e-223	1.54061e-222
CD26	Non-classicalmonocytes	-0.986594	0.0339211	-1.09181	-0.881376	-29.085	5.56006e-186	2.49579e-185
CD26	Plasmacytoiddendriticcellprogenitors	-0.189411	0.0528576	-0.353368	-0.0254536	-3.58341	0.000339134	0.000424607
CD26	Plasmacytoiddendriticcells	0.249063	0.0417922	0.119429	0.378696	5.95954	2.52942e-09	3.66949e-09
CD26	Conventionaldendriticcells	-0.239065	0.0323241	-0.33933	-0.138801	-7.3959	1.40459e-13	2.20375e-13
CD26	Erythro-myeloidprogenitors	-0.507416	0.0340851	-0.613143	-0.401688	-14.8867	4.01934e-50	9.67155e-50
CD26	Megakaryocyteprogenitors	-0.743544	0.0499874	-0.898598	-0.588491	-14.8746	4.81523e-50	1.15727e-49
CD26	Eosinophil-basophil-mastcellprogenitors	-0.520843	0.0366808	-0.634622	-0.407064	-14.1993	9.25e-46	2.12125e-45
CD26	Erythroidprogenitors	-0.68088	0.036221	-0.793232	-0.568527	-18.7979	7.85239e-79	2.26194e-78
CD26	Aberranterythroid	-0.90087	0.0597527	-1.08621	-0.715526	-15.0767	2.30667e-51	5.60431e-51
CD26	Bcellprogenitors	-0.691191	0.0592112	-0.874856	-0.507526	-11.6733	1.74487e-31	3.51431e-31
CD26	ImmatureBcells	-0.77099	0.165916	-1.28564	-0.25634	-4.64686	3.37032e-06	4.51934e-06
CD26	MaturenaiveBcells	-0.88623	0.0365192	-0.999507	-0.772952	-24.2675	4.32461e-130	1.5799e-129
CD26	MemoryBcells	-0.853569	0.0334833	-0.95743	-0.749709	-25.4924	2.3926e-143	9.21149e-143
CD26	Plasmacells	-1.03828	0.0830477	-1.29588	-0.78068	-12.5022	7.25838e-36	1.52319e-35
CD26	NKcells	-0.477884	0.0306818	-0.573055	-0.382713	-15.5755	1.06847e-54	2.67051e-54
CD26	NKTcells	-0.554035	0.320863	-1.54931	0.441239	-1.7267	0.0842213	0.0940385
CD26	CD4+naiveTcells	2.74833	0.0446516	2.60983	2.88683	61.5505	0	0
CD26	CD8+naiveTcells	2.54593	0.0487709	2.39465	2.69721	52.2018	0	0
CD26	CD4+memory/cytotoxicTcells	2.38337	0.0290003	2.29342	2.47333	82.1845	0	0
CD26	CD8+memoryTcells	0.438729	0.028765	0.349504	0.527954	15.2522	1.59228e-52	3.90655e-52
CD26	GammaDeltaTcells	1.38671	0.0503137	1.23065	1.54278	27.5613	3.2397e-167	1.35688e-166
CD26	Mesenchymalcells	2.55105	0.527409	0.915102	4.18701	4.83695	1.31846e-06	1.7944e-06
CD274	HSCs&MPPs	0.0553685	0.0243909	-0.0202887	0.131026	2.27005	0.0232048	0.0268221
CD274	Lymphomyeloidprog	0.0160911	0.0265866	-0.066377	0.0985592	0.605233	0.545024	0.562153
CD274	Promyelocytes	-0.0300615	0.0235268	-0.103038	0.0429153	-1.27776	0.201335	0.217173
CD274	ClassicalMonocytes	-0.0932978	0.0240227	-0.167813	-0.0187828	-3.88374	0.000102861	0.000131165
CD274	Non-classicalmonocytes	-0.153105	0.0289819	-0.243003	-0.0632072	-5.28278	1.27239e-07	1.76775e-07
CD274	Plasmacytoiddendriticcellprogenitors	-0.263448	0.0451631	-0.403538	-0.123358	-5.83325	5.43582e-09	7.84043e-09
CD274	Plasmacytoiddendriticcells	-0.278863	0.0357072	-0.389622	-0.168104	-7.80972	5.73155e-15	9.2127e-15
CD274	Conventionaldendriticcells	-0.225389	0.0276177	-0.311056	-0.139723	-8.16104	3.3216e-16	5.45965e-16
CD274	Erythro-myeloidprogenitors	0.171791	0.0291227	0.0814565	0.262126	5.89887	3.66002e-09	5.29816e-09
CD274	Megakaryocyteprogenitors	0.943141	0.042699	0.810694	1.07559	22.0881	4.11312e-108	1.36558e-107
CD274	Eosinophil-basophil-mastcellprogenitors	0.178118	0.0313403	0.0809052	0.275332	5.68337	1.32066e-08	1.88316e-08
CD274	Erythroidprogenitors	-0.0114914	0.0309434	-0.107473	0.0844907	-0.371369	0.710363	0.722268
CD274	Aberranterythroid	0.236162	0.0510455	0.0778258	0.394498	4.6265	3.719e-06	4.97689e-06
CD274	Bcellprogenitors	0.05364	0.0505913	-0.103287	0.210567	1.06026	0.289026	0.307292
CD274	ImmatureBcells	-0.157505	0.141766	-0.597244	0.282235	-1.11102	0.266561	0.284464
CD274	MaturenaiveBcells	-0.325516	0.0312027	-0.422303	-0.22873	-10.4323	1.76546e-25	3.33124e-25
CD274	MemoryBcells	-0.097944	0.0286092	-0.186686	-0.0092022	-3.42351	0.000618171	0.000765355
CD274	Plasmacells	0.141363	0.0709588	-0.0787414	0.361468	1.99219	0.0463508	0.0525746
CD274	NKcells	-0.0810106	0.0262155	-0.162327	0.000306163	-3.09018	0.00200033	0.00242854
CD274	NKTcells	0.0713075	0.274161	-0.779102	0.921717	0.260094	0.794791	0.804435
CD274	CD4+naiveTcells	-0.147635	0.0381521	-0.265978	-0.0292928	-3.86965	0.000108991	0.000138893
CD274	CD8+naiveTcells	-0.0483655	0.0416718	-0.177626	0.0808946	-1.16063	0.245793	0.263143
CD274	CD4+memory/cytotoxicTcells	0.0658066	0.0247787	-0.0110534	0.142667	2.65578	0.00791259	0.00939004
CD274	CD8+memoryTcells	0.0714559	0.0245777	-0.00478068	0.147692	2.90735	0.00364507	0.00439339
CD274	GammaDeltaTcells	0.0449391	0.04299	-0.0884099	0.178288	1.04534	0.295867	0.314231
CD274	Mesenchymalcells	-0.135552	0.450644	-1.53339	1.26228	-0.300795	0.763571	0.773618
CD279	HSCs&MPPs	-0.107918	0.026703	-0.190746	-0.0250887	-4.04141	5.31311e-05	6.86248e-05
CD279	Lymphomyeloidprog	-0.212248	0.0291079	-0.302537	-0.12196	-7.29177	3.05907e-13	4.76597e-13
CD279	Promyelocytes	-0.244588	0.0257576	-0.324485	-0.164692	-9.49579	2.18547e-21	3.88226e-21
CD279	ClassicalMonocytes	-0.431542	0.0262989	-0.513118	-0.349966	-16.4091	1.64625e-60	4.27471e-60
CD279	Non-classicalmonocytes	-0.431228	0.0317282	-0.529644	-0.332811	-13.5913	4.50907e-42	9.99685e-42
CD279	Plasmacytoiddendriticcellprogenitors	-0.281894	0.0494474	-0.435273	-0.128515	-5.70089	1.19184e-08	1.70433e-08
CD279	Plasmacytoiddendriticcells	-0.33766	0.0390912	-0.458916	-0.216405	-8.63775	5.73299e-18	9.66929e-18
CD279	Conventionaldendriticcells	-0.379896	0.0302354	-0.473682	-0.28611	-12.5646	3.30525e-36	6.97272e-36
CD279	Erythro-myeloidprogenitors	-0.15156	0.031884	-0.250459	-0.0526602	-4.75348	1.99943e-06	2.70464e-06
CD279	Megakaryocyteprogenitors	-0.202624	0.0467221	-0.347549	-0.0576985	-4.33679	1.44577e-05	1.90048e-05
CD279	Eosinophil-basophil-mastcellprogenitors	-0.268722	0.0343111	-0.37515	-0.162294	-7.83193	4.80441e-15	7.74431e-15
CD279	Erythroidprogenitors	-0.262167	0.0338672	-0.367219	-0.157116	-7.74104	9.86086e-15	1.57553e-14
CD279	Aberranterythroid	-0.353514	0.055867	-0.526805	-0.180222	-6.32777	2.48724e-10	3.65867e-10
CD279	Bcellprogenitors	-0.259471	0.0553894	-0.431282	-0.0876614	-4.6845	2.80643e-06	3.77839e-06
CD279	ImmatureBcells	-0.533004	0.15522	-1.01447	-0.0515332	-3.43386	0.000595045	0.000738092
CD279	MaturenaiveBcells	-0.346637	0.0341616	-0.452602	-0.240672	-10.147	3.41766e-24	6.3648e-24
CD279	MemoryBcells	-0.0592105	0.0313233	-0.156371	0.0379502	-1.8903	0.0587179	0.0662272
CD279	Plasmacells	0.0993209	0.0776911	-0.141666	0.340308	1.27841	0.201105	0.217042
CD279	NKcells	-0.0986337	0.0287024	-0.187664	-0.00960298	-3.43643	0.000589428	0.000731578
CD279	NKTcells	1.57637	0.300181	0.645245	2.50749	5.25138	1.50965e-07	2.09446e-07
CD279	CD4+naiveTcells	-0.0334182	0.0417724	-0.16299	0.096154	-0.800007	0.423707	0.442263
CD279	CD8+naiveTcells	0.0835322	0.0456259	-0.0579932	0.225058	1.83081	0.0671296	0.0754596
CD279	CD4+memory/cytotoxicTcells	1.14256	0.0271291	1.05841	1.22671	42.1157	0	0
CD279	CD8+memoryTcells	1.59036	0.0269091	1.50689	1.67383	59.1012	0	0
CD279	GammaDeltaTcells	1.03346	0.0470691	0.887462	1.17947	21.9563	7.53548e-107	2.48125e-106
CD279	Mesenchymalcells	-0.529671	0.493416	-2.06018	1.00084	-1.07348	0.283056	0.301105
CD27	HSCs&MPPs	-1.0277	0.029598	-1.11951	-0.935896	-34.7221	3.66174e-264	2.07085e-263
CD27	Lymphomyeloidprog	-1.11466	0.0322649	-1.21474	-1.01457	-34.5471	1.57784e-261	8.82357e-261
CD27	Promyelocytes	-1.16343	0.0285508	-1.25199	-1.07487	-40.7494	0	0
CD27	ClassicalMonocytes	-1.41464	0.0291494	-1.50506	-1.32422	-48.5305	0	0
CD27	Non-classicalmonocytes	-1.41465	0.0351672	-1.52374	-1.30557	-40.2264	0	0
CD27	Plasmacytoiddendriticcellprogenitors	-1.2234	0.0548113	-1.39341	-1.05338	-22.3201	2.355e-110	7.85785e-110
CD27	Plasmacytoiddendriticcells	-1.37559	0.0433288	-1.50999	-1.24119	-31.7476	3.42859e-221	1.69065e-220
CD27	Conventionaldendriticcells	-1.30031	0.0335133	-1.40426	-1.19635	-38.7997	0	0
CD27	Erythro-myeloidprogenitors	-1.07207	0.0353414	-1.18169	-0.962443	-30.3346	4.01068e-202	1.89372e-201
CD27	Megakaryocyteprogenitors	-1.28345	0.0517648	-1.44402	-1.12288	-24.7939	1.04368e-135	3.91281e-135
CD27	Eosinophil-basophil-mastcellprogenitors	-1.17049	0.038031	-1.28845	-1.05252	-30.7771	5.30684e-208	2.55392e-207
CD27	Erythroidprogenitors	-1.25539	0.0375305	-1.3718	-1.13898	-33.4499	2.58256e-245	1.37143e-244
CD27	Aberranterythroid	-1.25017	0.0619084	-1.4422	-1.05813	-20.1938	1.10997e-90	3.40821e-90
CD27	Bcellprogenitors	-0.491754	0.0613968	-0.682199	-0.30131	-8.00944	1.15228e-15	1.8755e-15
CD27	ImmatureBcells	-1.37711	0.172063	-1.91083	-0.843395	-8.00352	1.20907e-15	1.96634e-15
CD27	MaturenaiveBcells	-1.12422	0.0378664	-1.24167	-1.00676	-29.689	1.0639e-193	4.89637e-193
CD27	MemoryBcells	1.39769	0.0347215	1.28999	1.50539	40.2543	0	0
CD27	Plasmacells	2.56543	0.0861198	2.2983	2.83256	29.7891	5.41289e-195	2.49691e-194
CD27	NKcells	-0.686973	0.031816	-0.785661	-0.588284	-21.5921	2.13274e-103	6.89781e-103
CD27	NKTcells	1.31009	0.332757	0.277926	2.34226	3.93709	8.24774e-05	0.000105643
CD27	CD4+naiveTcells	4.48694	0.0463048	4.34331	4.63057	96.9001	0	0
CD27	CD8+naiveTcells	4.78795	0.0505764	4.63107	4.94483	94.6676	0	0
CD27	CD4+memory/cytotoxicTcells	3.41782	0.030072	3.32454	3.5111	113.655	0	0
CD27	CD8+memoryTcells	1.77344	0.0298282	1.68092	1.86597	59.4553	0	0
CD27	GammaDeltaTcells	1.79395	0.052176	1.63211	1.95579	34.3827	4.57667e-259	2.53809e-258
CD27	Mesenchymalcells	-1.78732	0.546962	-3.48392	-0.0907254	-3.26773	0.00108412	0.00132504
CD28	HSCs&MPPs	-0.397916	0.0234222	-0.470569	-0.325264	-16.9888	9.93333e-65	2.63747e-64
CD28	Lymphomyeloidprog	-0.533208	0.0255323	-0.612406	-0.454011	-20.8837	7.53798e-97	2.3728e-96
CD28	Promyelocytes	-0.571102	0.0225933	-0.641183	-0.501021	-25.2775	5.65147e-141	2.15509e-140
CD28	ClassicalMonocytes	-0.698304	0.0230674	-0.769856	-0.626752	-30.2723	2.65166e-201	1.24616e-200
CD28	Non-classicalmonocytes	-0.663169	0.0278296	-0.749493	-0.576846	-23.8297	1.64581e-125	5.88378e-125
CD28	Plasmacytoiddendriticcellprogenitors	-0.519488	0.0433738	-0.654028	-0.384949	-11.977	4.69028e-33	9.6307e-33
CD28	Plasmacytoiddendriticcells	-0.570278	0.0342881	-0.676635	-0.463921	-16.6319	4.09126e-62	1.07631e-61
CD28	Conventionaldendriticcells	-0.648326	0.0265206	-0.730589	-0.566062	-24.4461	5.53085e-132	2.03918e-131
CD28	Erythro-myeloidprogenitors	-0.529086	0.027967	-0.615835	-0.442336	-18.9182	8.07664e-80	2.3434e-79
CD28	Megakaryocyteprogenitors	-0.638551	0.0409693	-0.765632	-0.51147	-15.5861	9.05164e-55	2.26517e-54
CD28	Eosinophil-basophil-mastcellprogenitors	-0.62513	0.0300956	-0.718482	-0.531777	-20.7715	7.84199e-96	2.46076e-95
CD28	Erythroidprogenitors	-0.540795	0.0297016	-0.632925	-0.448665	-18.2076	4.48931e-74	1.24655e-73
CD28	Aberranterythroid	-0.670107	0.0489946	-0.822082	-0.518133	-13.6772	1.38993e-42	3.09527e-42
CD28	Bcellprogenitors	-0.529972	0.0485854	-0.680677	-0.379266	-10.908	1.05505e-27	2.04671e-27
CD28	ImmatureBcells	-0.796166	0.136157	-1.21851	-0.373824	-5.84739	4.9934e-09	7.20749e-09
CD28	MaturenaiveBcells	-0.792231	0.0299651	-0.885178	-0.699283	-26.4385	4.95057e-154	1.97038e-153
CD28	MemoryBcells	-0.71256	0.0274761	-0.797787	-0.627333	-25.9338	2.76636e-148	1.08169e-147
CD28	Plasmacells	-0.38838	0.0681489	-0.599769	-0.176992	-5.69899	1.20516e-08	1.72215e-08
CD28	NKcells	-0.565466	0.0251769	-0.643561	-0.487371	-22.4597	1.029e-111	3.45646e-111
CD28	NKTcells	0.770697	0.263318	-0.046078	1.58747	2.92687	0.0034239	0.00413429
CD28	CD4+naiveTcells	2.9367	0.0366421	2.82305	3.05036	80.1456	0	0
CD28	CD8+naiveTcells	2.68381	0.0400224	2.55967	2.80796	67.0578	0	0
CD28	CD4+memory/cytotoxicTcells	3.02157	0.0237969	2.94776	3.09539	126.974	0	0
CD28	CD8+memoryTcells	1.0182	0.023604	0.944985	1.09142	43.1369	0	0
CD28	GammaDeltaTcells	1.24501	0.0412882	1.11694	1.37308	30.1541	9.47331e-200	4.44158e-199
CD28	Mesenchymalcells	-0.285761	0.432822	-1.62832	1.05679	-0.660229	0.509107	0.526191
CD312	HSCs&MPPs	0.183382	0.0233439	0.110973	0.255792	7.85569	3.97581e-15	6.42938e-15
CD312	Lymphomyeloidprog	0.269415	0.0254432	0.190494	0.348336	10.5889	3.3556e-26	6.39801e-26
CD312	Promyelocytes	0.498351	0.0225156	0.42851	0.568191	22.1336	1.50077e-108	4.99094e-108
CD312	ClassicalMonocytes	1.26143	0.0229933	1.19011	1.33275	54.8609	0	0
CD312	Non-classicalmonocytes	1.19656	0.0277397	1.11051	1.2826	43.1352	0	0
CD312	Plasmacytoiddendriticcellprogenitors	0.106843	0.0432183	-0.0272139	0.2409	2.47218	0.0134293	0.0157594
CD312	Plasmacytoiddendriticcells	0.200433	0.0341755	0.0944252	0.306441	5.86481	4.49656e-09	6.50441e-09
CD312	Conventionaldendriticcells	0.47398	0.0264326	0.391989	0.55597	17.9316	6.68085e-72	1.83471e-71
CD312	Erythro-myeloidprogenitors	-0.00408774	0.0278713	-0.0905407	0.0823652	-0.146665	0.883397	0.890065
CD312	Megakaryocyteprogenitors	-0.137957	0.0409128	-0.264863	-0.0110507	-3.37197	0.000746339	0.000919489
CD312	Eosinophil-basophil-mastcellprogenitors	0.247665	0.0299948	0.154625	0.340705	8.25693	1.49469e-16	2.47507e-16
CD312	Erythroidprogenitors	-0.223956	0.0296333	-0.315875	-0.132038	-7.55759	4.106e-14	6.50333e-14
CD312	Aberranterythroid	1.38539	0.0488885	1.23375	1.53704	28.3377	1.1854e-176	5.14786e-176
CD312	Bcellprogenitors	0.0893611	0.0484149	-0.0608152	0.239537	1.84574	0.0649305	0.0730286
CD312	ImmatureBcells	-0.673569	0.135651	-1.09434	-0.252798	-4.96545	6.85412e-07	9.36651e-07
CD312	MaturenaiveBcells	-0.502009	0.029861	-0.594633	-0.409384	-16.8115	2.01039e-63	5.30276e-63
CD312	MemoryBcells	-0.433229	0.0273768	-0.518148	-0.34831	-15.8247	2.10299e-56	5.3092e-56
CD312	Plasmacells	-0.0243337	0.0679018	-0.234956	0.186288	-0.358366	0.720069	0.731394
CD312	NKcells	-0.279282	0.0250865	-0.357097	-0.201468	-11.1328	8.69002e-29	1.71066e-28
CD312	NKTcells	0.210417	0.26233	-0.603294	1.02413	0.802108	0.422491	0.441224
CD312	CD4+naiveTcells	-0.643778	0.0365072	-0.757019	-0.530538	-17.6343	1.34324e-69	3.61935e-69
CD312	CD8+naiveTcells	-0.50555	0.0398751	-0.629237	-0.381863	-12.6783	7.79667e-37	1.64999e-36
CD312	CD4+memory/cytotoxicTcells	-0.699635	0.0237118	-0.773186	-0.626085	-29.5058	2.42384e-191	1.10536e-190
CD312	CD8+memoryTcells	-0.415244	0.0235193	-0.488197	-0.34229	-17.6554	9.243e-70	2.49723e-69
CD312	GammaDeltaTcells	-0.442984	0.0411368	-0.570585	-0.315384	-10.7686	4.84512e-27	9.33583e-27
CD312	Mesenchymalcells	-1.13761	0.431194	-2.47512	0.199892	-2.63828	0.00833269	0.00987688
CD326	HSCs&MPPs	0.129708	0.0199603	0.0677936	0.191622	6.49828	8.12433e-11	1.21019e-10
CD326	Lymphomyeloidprog	0.29967	0.021756	0.232186	0.367154	13.7741	3.64738e-43	8.1496e-43
CD326	Promyelocytes	0.131898	0.0192524	0.0721796	0.191616	6.85098	7.33472e-12	1.12178e-11
CD326	ClassicalMonocytes	-0.0860509	0.0196599	-0.147033	-0.0250686	-4.37698	1.20336e-05	1.58496e-05
CD326	Non-classicalmonocytes	-0.119837	0.0237183	-0.193408	-0.0462661	-5.05251	4.36047e-07	5.99564e-07
CD326	Plasmacytoiddendriticcellprogenitors	-0.0760206	0.036956	-0.190653	0.0386119	-2.05706	0.0396809	0.0451883
CD326	Plasmacytoiddendriticcells	-0.0446579	0.0292216	-0.135299	0.0459835	-1.52825	0.126451	0.138791
CD326	Conventionaldendriticcells	-0.0554548	0.0226012	-0.125561	0.0146509	-2.45362	0.0141425	0.0165381
CD326	Erythro-myeloidprogenitors	0.0402047	0.0238319	-0.0337186	0.114128	1.68701	0.0916012	0.101937
CD326	Megakaryocyteprogenitors	0.35432	0.0349675	0.245856	0.462784	10.1328	3.94983e-24	7.34222e-24
CD326	Eosinophil-basophil-mastcellprogenitors	-0.109519	0.0256473	-0.189073	-0.0299643	-4.27018	1.95312e-05	2.55398e-05
CD326	Erythroidprogenitors	2.3165	0.0253321	2.23793	2.39508	91.4454	0	0
CD326	Aberranterythroid	0.0485143	0.041791	-0.0811155	0.178144	1.16088	0.245691	0.263143
CD326	Bcellprogenitors	-0.166267	0.0413989	-0.29468	-0.0378529	-4.01621	5.91425e-05	7.634e-05
CD326	ImmatureBcells	-0.354859	0.115999	-0.714671	0.0049527	-3.05917	0.00221954	0.00269142
CD326	MaturenaiveBcells	-0.25494	0.0255335	-0.334142	-0.175739	-9.98452	1.78154e-23	3.26616e-23
CD326	MemoryBcells	-0.245729	0.0234101	-0.318343	-0.173114	-10.4967	8.94379e-26	1.69408e-25
CD326	Plasmacells	-0.159043	0.0580632	-0.339147	0.0210615	-2.73913	0.00616024	0.00734095
CD326	NKcells	-0.260975	0.0214515	-0.327515	-0.194435	-12.1658	4.72798e-34	9.72807e-34
CD326	NKTcells	-0.351726	0.224326	-1.04756	0.344104	-1.56792	0.1169	0.128873
CD326	CD4+naiveTcells	-0.0279349	0.031218	-0.124769	0.0688989	-0.894834	0.370876	0.389965
CD326	CD8+naiveTcells	-0.195169	0.0340979	-0.300937	-0.0894024	-5.72379	1.04173e-08	1.4918e-08
CD326	CD4+memory/cytotoxicTcells	-0.0473853	0.0202759	-0.110278	0.0155078	-2.33702	0.0194381	0.022625
CD326	CD8+memoryTcells	-0.164176	0.0201114	-0.226558	-0.101793	-8.16332	3.25949e-16	5.36195e-16
CD326	GammaDeltaTcells	-0.137305	0.0351767	-0.246418	-0.0281916	-3.90329	9.48939e-05	0.000121082
CD326	Mesenchymalcells	-0.463769	0.368729	-1.60752	0.679978	-1.25775	0.208482	0.224398
CD32	HSCs&MPPs	-0.70633	0.0228945	-0.777345	-0.635314	-30.8515	5.34237e-209	2.57721e-208
CD32	Lymphomyeloidprog	-0.54218	0.0249536	-0.619583	-0.464777	-21.7275	1.12775e-104	3.6652e-104
CD32	Promyelocytes	0.314192	0.0220822	0.245696	0.382688	14.2283	6.11818e-46	1.41113e-45
CD32	ClassicalMonocytes	2.15278	0.0225503	2.08283	2.22273	95.4654	0	0
CD32	Non-classicalmonocytes	2.59722	0.0272054	2.51283	2.6816	95.467	0	0
CD32	Plasmacytoiddendriticcellprogenitors	0.196352	0.0423871	0.0648733	0.327831	4.63236	3.61525e-06	4.84453e-06
CD32	Plasmacytoiddendriticcells	0.764819	0.0335174	0.660852	0.868785	22.8185	3.00144e-115	1.01845e-114
CD32	Conventionaldendriticcells	1.30009	0.0259237	1.21968	1.3805	50.1507	0	0
CD32	Erythro-myeloidprogenitors	-0.14642	0.0273349	-0.231209	-0.0616313	-5.35654	8.48316e-08	1.18268e-07
CD32	Megakaryocyteprogenitors	1.10625	0.0401188	0.981808	1.23069	27.5744	2.25866e-167	9.47975e-167
CD32	Eosinophil-basophil-mastcellprogenitors	-0.193399	0.0294174	-0.284647	-0.10215	-6.5743	4.88826e-11	7.31412e-11
CD32	Erythroidprogenitors	1.01946	0.0290603	0.92932	1.1096	35.0809	1.31646e-269	7.63928e-269
CD32	Aberranterythroid	-1.20732	0.0479425	-1.35603	-1.05861	-25.1826	6.21439e-140	2.35629e-139
CD32	Bcellprogenitors	-0.718165	0.0474834	-0.865452	-0.570878	-15.1245	1.11568e-51	2.72058e-51
CD32	ImmatureBcells	-0.194351	0.133043	-0.607034	0.218331	-1.46081	0.144067	0.157264
CD32	MaturenaiveBcells	2.07424	0.0292864	1.9834	2.16508	70.8259	0	0
CD32	MemoryBcells	2.07882	0.0268503	1.99554	2.16211	77.4226	0	0
CD32	Plasmacells	1.28675	0.0665959	1.08018	1.49332	19.3217	3.52509e-83	1.03936e-82
CD32	NKcells	-1.33624	0.024604	-1.41256	-1.25993	-54.31	0	0
CD32	NKTcells	-1.20394	0.257288	-2.00201	-0.405868	-4.67935	2.87784e-06	3.86674e-06
CD32	CD4+naiveTcells	-1.63431	0.0358053	-1.74537	-1.52324	-45.6443	0	0
CD32	CD8+naiveTcells	-1.44577	0.0391085	-1.56708	-1.32446	-36.9681	3.72387e-299	2.31527e-298
CD32	CD4+memory/cytotoxicTcells	-1.57488	0.0232557	-1.64701	-1.50274	-67.7201	0	0
CD32	CD8+memoryTcells	-1.22624	0.023067	-1.29779	-1.15469	-53.16	0	0
CD32	GammaDeltaTcells	-1.36516	0.0403459	-1.49031	-1.24001	-33.8364	5.7503e-251	3.08635e-250
CD32	Mesenchymalcells	-1.39627	0.422907	-2.70807	-0.0844714	-3.3016	0.000961345	0.00117713
CD33	HSCs&MPPs	1.68611	0.0229911	1.6148	1.75743	73.3377	0	0
CD33	Lymphomyeloidprog	1.92114	0.0250587	1.84341	1.99887	76.6654	0	0
CD33	Promyelocytes	2.44914	0.0221753	2.38035	2.51792	110.444	0	0
CD33	ClassicalMonocytes	2.67104	0.0226457	2.60079	2.74128	117.949	0	0
CD33	Non-classicalmonocytes	1.53149	0.0273204	1.44675	1.61624	56.0569	0	0
CD33	Plasmacytoiddendriticcellprogenitors	1.18279	0.0425654	1.05076	1.31482	27.7875	6.13415e-170	2.59632e-169
CD33	Plasmacytoiddendriticcells	0.18071	0.033659	0.0763047	0.285116	5.36886	7.92372e-08	1.10623e-07
CD33	Conventionaldendriticcells	2.61895	0.0260331	2.5382	2.6997	100.601	0	0
CD33	Erythro-myeloidprogenitors	1.39959	0.0274501	1.31444	1.48473	50.9865	0	0
CD33	Megakaryocyteprogenitors	0.529133	0.0402922	0.404153	0.654114	13.1324	2.14719e-39	4.66234e-39
CD33	Eosinophil-basophil-mastcellprogenitors	2.07628	0.0295415	1.98465	2.16792	70.2835	0	0
CD33	Erythroidprogenitors	0.0483201	0.0291845	-0.0422062	0.138846	1.65568	0.0977877	0.108641
CD33	Aberranterythroid	-2.04117	0.0481479	-2.19052	-1.89182	-42.3937	0	0
CD33	Bcellprogenitors	-0.197492	0.0476834	-0.345399	-0.0495847	-4.14174	3.44688e-05	4.47513e-05
CD33	ImmatureBcells	-1.4791	0.133602	-1.89351	-1.06468	-11.0709	1.73666e-28	3.40196e-28
CD33	MaturenaiveBcells	-1.79897	0.0294098	-1.8902	-1.70775	-61.1691	0	0
CD33	MemoryBcells	-1.76528	0.0269632	-1.84891	-1.68164	-65.4698	0	0
CD33	Plasmacells	-1.47215	0.066876	-1.67959	-1.26471	-22.0131	2.15784e-107	7.1523e-107
CD33	NKcells	-1.25267	0.0247076	-1.32931	-1.17603	-50.6998	0	0
CD33	NKTcells	-1.09443	0.258368	-1.89585	-0.293008	-4.23593	2.27603e-05	2.97235e-05
CD33	CD4+naiveTcells	-1.27289	0.0359557	-1.38442	-1.16136	-35.4016	1.61586e-274	9.43136e-274
CD33	CD8+naiveTcells	-1.18353	0.0392728	-1.30534	-1.06171	-30.136	1.63639e-199	7.65434e-199
CD33	CD4+memory/cytotoxicTcells	-1.11849	0.0233536	-1.19093	-1.04605	-47.8939	0	0
CD33	CD8+memoryTcells	-0.978905	0.023164	-1.05076	-0.907053	-42.2597	0	0
CD33	GammaDeltaTcells	-1.15324	0.0405155	-1.27891	-1.02756	-28.4641	3.25635e-178	1.42031e-177
CD33	Mesenchymalcells	-1.48639	0.424683	-2.80369	-0.16908	-3.49999	0.000465269	0.000579992
CD34	HSCs&MPPs	2.61514	0.0290749	2.52495	2.70532	89.9449	0	0
CD34	Lymphomyeloidprog	2.49617	0.0316895	2.39787	2.59446	78.7696	0	0
CD34	Promyelocytes	1.26711	0.0280431	1.18012	1.35409	45.1843	0	0
CD34	ClassicalMonocytes	-0.517319	0.0286382	-0.606151	-0.428488	-18.064	6.12585e-73	1.68925e-72
CD34	Non-classicalmonocytes	-0.615864	0.0345499	-0.723033	-0.508695	-17.8254	4.49215e-71	1.22692e-70
CD34	Plasmacytoiddendriticcellprogenitors	1.77117	0.0538283	1.60421	1.93814	32.9041	1.91769e-237	9.97197e-237
CD34	Plasmacytoiddendriticcells	0.268206	0.0425657	0.136173	0.400239	6.301	2.9574e-10	4.34708e-10
CD34	Conventionaldendriticcells	0.186602	0.0329219	0.0844829	0.288721	5.66803	1.44453e-08	2.05832e-08
CD34	Erythro-myeloidprogenitors	1.56799	0.0347137	1.46031	1.67566	45.169	0	0
CD34	Megakaryocyteprogenitors	1.28931	0.0509578	1.13125	1.44738	25.3016	3.06941e-141	1.1727e-140
CD34	Eosinophil-basophil-mastcellprogenitors	0.56169	0.0373586	0.445808	0.677571	15.0351	4.32521e-51	1.04705e-50
CD34	Erythroidprogenitors	0.415153	0.0369086	0.300668	0.529639	11.2481	2.36504e-29	4.67866e-29
CD34	Aberranterythroid	-1.52471	0.0608913	-1.71359	-1.33583	-25.0398	2.25298e-138	8.52638e-138
CD34	Bcellprogenitors	1.60182	0.0603007	1.41477	1.78886	26.5638	1.77841e-155	7.17819e-155
CD34	ImmatureBcells	-0.651499	0.168953	-1.17557	-0.12743	-3.85609	0.000115214	0.000146729
CD34	MaturenaiveBcells	-1.10283	0.0371919	-1.21819	-0.987466	-29.6524	3.1551e-193	1.44874e-192
CD34	MemoryBcells	-1.10598	0.0340978	-1.21175	-1.00021	-32.4356	8.64492e-231	4.38155e-230
CD34	Plasmacells	-1.06128	0.0845715	-1.32361	-0.798947	-12.5489	4.03278e-36	8.49854e-36
CD34	NKcells	-0.829429	0.0312453	-0.926348	-0.732511	-26.5458	2.8742e-155	1.15778e-154
CD34	NKTcells	-0.896416	0.326731	-1.90989	0.117057	-2.74359	0.00607708	0.00725048
CD34	CD4+naiveTcells	-0.88553	0.0454696	-1.02657	-0.744489	-19.4752	1.78193e-84	5.30078e-84
CD34	CD8+naiveTcells	-0.701781	0.0496643	-0.855833	-0.547729	-14.1305	2.46432e-45	5.63194e-45
CD34	CD4+memory/cytotoxicTcells	-0.827185	0.029533	-0.918792	-0.735577	-28.0088	1.26807e-172	5.42452e-172
CD34	CD8+memoryTcells	-0.657446	0.0292933	-0.74831	-0.566582	-22.4436	1.47832e-111	4.95745e-111
CD34	GammaDeltaTcells	-0.821147	0.0512358	-0.980073	-0.66222	-16.0268	8.30399e-58	2.11509e-57
CD34	Mesenchymalcells	-1.84194	0.537051	-3.5078	-0.17608	-3.42973	0.000604191	0.000748973
CD36	HSCs&MPPs	-0.523017	0.0318333	-0.62176	-0.424275	-16.4299	1.16926e-60	3.04799e-60
CD36	Lymphomyeloidprog	-0.450845	0.0346965	-0.558468	-0.343221	-12.994	1.32385e-38	2.85598e-38
CD36	Promyelocytes	0.220048	0.030704	0.124809	0.315288	7.16676	7.67947e-13	1.19366e-12
CD36	ClassicalMonocytes	2.97714	0.0313548	2.87988	3.0744	94.9501	0	0
CD36	Non-classicalmonocytes	1.40826	0.0378274	1.29093	1.5256	37.2286	2.35103e-303	1.48011e-302
CD36	Plasmacytoiddendriticcellprogenitors	0.947758	0.0589366	0.764945	1.13057	16.081	3.46847e-58	8.84571e-58
CD36	Plasmacytoiddendriticcells	2.84744	0.0466039	2.70288	2.992	61.0988	0	0
CD36	Conventionaldendriticcells	1.67326	0.0360452	1.56145	1.78507	46.4211	0	0
CD36	Erythro-myeloidprogenitors	-0.381498	0.0380075	-0.499392	-0.263604	-10.0375	1.04327e-23	1.925e-23
CD36	Megakaryocyteprogenitors	1.33084	0.0557825	1.15781	1.50387	23.8576	8.43715e-126	3.02168e-125
CD36	Eosinophil-basophil-mastcellprogenitors	-0.756708	0.040903	-0.883583	-0.629832	-18.5	2.06315e-76	5.8257e-76
CD36	Erythroidprogenitors	3.1671	0.0404064	3.04177	3.29244	78.3812	0	0
CD36	Aberranterythroid	2.65186	0.0666609	2.44509	2.85864	39.7814	0	0
CD36	Bcellprogenitors	-0.787409	0.0660227	-0.992202	-0.582615	-11.9263	8.63041e-33	1.76487e-32
CD36	ImmatureBcells	-2.49815	0.184989	-3.07195	-1.92434	-13.5043	1.47496e-41	3.24848e-41
CD36	MaturenaiveBcells	-1.55799	0.040721	-1.6843	-1.43168	-38.2601	0	0
CD36	MemoryBcells	-1.70026	0.0373337	-1.81606	-1.58445	-45.5422	0	0
CD36	Plasmacells	-1.30813	0.0925975	-1.59536	-1.02091	-14.1271	2.58685e-45	5.89849e-45
CD36	NKcells	-0.989137	0.0342104	-1.09525	-0.883021	-28.9133	8.11883e-184	3.61198e-183
CD36	NKTcells	-0.916923	0.357743	-2.02659	0.192745	-2.56308	0.0103748	0.0122466
CD36	CD4+naiveTcells	-1.25538	0.049785	-1.40981	-1.10096	-25.2161	2.6684e-140	1.01562e-139
CD36	CD8+naiveTcells	-1.09997	0.0543779	-1.26864	-0.931294	-20.2282	5.5293e-91	1.70041e-90
CD36	CD4+memory/cytotoxicTcells	-1.06273	0.0323356	-1.16303	-0.962432	-32.8657	6.7933e-237	3.51426e-236
CD36	CD8+memoryTcells	-0.594763	0.0320732	-0.694249	-0.495276	-18.5439	9.12993e-77	2.58897e-76
CD36	GammaDeltaTcells	-0.841604	0.0560985	-1.01561	-0.667594	-15.0023	7.09604e-51	1.71366e-50
CD36	Mesenchymalcells	-0.499203	0.588027	-2.32318	1.32477	-0.848947	0.395911	0.414547
CD371	HSCs&MPPs	0.958655	0.0227808	0.887992	1.02932	42.0817	0	0
CD371	Lymphomyeloidprog	1.63998	0.0248295	1.56296	1.717	66.0496	0	0
CD371	Promyelocytes	2.31424	0.0219725	2.24609	2.3824	105.325	0	0
CD371	ClassicalMonocytes	2.71678	0.0224386	2.64718	2.78638	121.076	0	0
CD371	Non-classicalmonocytes	2.4343	0.0270705	2.35033	2.51827	89.9245	0	0
CD371	Plasmacytoiddendriticcellprogenitors	1.64195	0.042176	1.51112	1.77277	38.9309	0	0
CD371	Plasmacytoiddendriticcells	1.53763	0.0333511	1.43418	1.64108	46.1043	0	0
CD371	Conventionaldendriticcells	2.22762	0.025795	2.14761	2.30763	86.3585	0	0
CD371	Erythro-myeloidprogenitors	1.01541	0.027199	0.93104	1.09977	37.3325	4.88019e-305	3.08206e-304
CD371	Megakaryocyteprogenitors	-0.35286	0.0399244	-0.4767	-0.22902	-8.83822	9.72538e-19	1.65704e-18
CD371	Eosinophil-basophil-mastcellprogenitors	1.61017	0.0292713	1.51938	1.70097	55.0086	0	0
CD371	Erythroidprogenitors	-1.03868	0.0289178	-1.12838	-0.948978	-35.9182	1.58883e-282	9.46675e-282
CD371	Aberranterythroid	-1.81531	0.0477081	-1.96329	-1.66732	-38.0503	0	0
CD371	Bcellprogenitors	-0.0452643	0.0472472	-0.191819	0.10129	-0.958033	0.338046	0.356381
CD371	ImmatureBcells	-1.62505	0.13238	-2.03568	-1.21443	-12.2757	1.22382e-34	2.52846e-34
CD371	MaturenaiveBcells	-1.75445	0.0291408	-1.84484	-1.66406	-60.2059	0	0
CD371	MemoryBcells	-1.818	0.0267166	-1.90087	-1.73513	-68.0477	0	0
CD371	Plasmacells	-1.66957	0.0662642	-1.87511	-1.46403	-25.1957	4.46761e-140	1.69718e-139
CD371	NKcells	-0.877313	0.0244815	-0.953252	-0.801375	-35.8357	3.06728e-281	1.81678e-280
CD371	NKTcells	-0.877239	0.256004	-1.67133	-0.0831506	-3.42666	0.000611044	0.000756999
CD371	CD4+naiveTcells	-1.11592	0.0356268	-1.22643	-1.00541	-31.3226	2.29684e-215	1.11609e-214
CD371	CD8+naiveTcells	-1.02797	0.0389135	-1.14867	-0.907265	-26.4168	8.78823e-154	3.49088e-153
CD371	CD4+memory/cytotoxicTcells	-1.04655	0.0231399	-1.11833	-0.974777	-45.2272	0	0
CD371	CD8+memoryTcells	-0.699976	0.0229521	-0.77117	-0.628782	-30.4973	2.83237e-204	1.3501e-203
CD371	GammaDeltaTcells	-0.87496	0.0401448	-0.999484	-0.750437	-21.7951	2.58091e-105	8.45659e-105
CD371	Mesenchymalcells	-1.45762	0.420797	-2.76287	-0.152365	-3.46395	0.000532309	0.000662326
CD38	HSCs&MPPs	0.112128	0.0239383	0.0378743	0.186381	4.68403	2.81291e-06	3.78457e-06
CD38	Lymphomyeloidprog	0.54575	0.0260912	0.464818	0.626681	20.917	3.74789e-97	1.18162e-96
CD38	Promyelocytes	0.801604	0.0230889	0.729986	0.873223	34.7181	4.19943e-264	2.36824e-263
CD38	ClassicalMonocytes	0.135611	0.0235786	0.0624733	0.208748	5.75144	8.84843e-09	1.26895e-08
CD38	Non-classicalmonocytes	-1.44283	0.0284458	-1.53106	-1.35459	-50.7219	0	0
CD38	Plasmacytoiddendriticcellprogenitors	0.831216	0.0443192	0.693744	0.968688	18.7552	1.75507e-78	5.04834e-78
CD38	Plasmacytoiddendriticcells	0.652961	0.0350456	0.544254	0.761668	18.6317	1.77627e-77	5.06566e-77
CD38	Conventionaldendriticcells	0.0461541	0.0271056	-0.0379238	0.130232	1.70275	0.0886149	0.098779
CD38	Erythro-myeloidprogenitors	1.08534	0.0285811	0.996686	1.17399	37.9741	0	0
CD38	Megakaryocyteprogenitors	0.415786	0.0419506	0.285661	0.545911	9.91134	3.7164e-23	6.77616e-23
CD38	Eosinophil-basophil-mastcellprogenitors	0.871305	0.0307586	0.775896	0.966714	28.3272	1.59683e-176	6.90464e-176
CD38	Erythroidprogenitors	0.411592	0.0303862	0.317338	0.505846	13.5454	8.44064e-42	1.8672e-41
CD38	Aberranterythroid	-2.60175	0.0501303	-2.75725	-2.44626	-51.8998	0	0
CD38	Bcellprogenitors	1.23729	0.049648	1.08329	1.3913	24.9213	4.3681e-137	1.64999e-136
CD38	ImmatureBcells	3.03162	0.139107	2.60013	3.46311	21.7934	2.68036e-105	8.7681e-105
CD38	MaturenaiveBcells	-0.0784661	0.0306215	-0.17345	0.0165176	-2.56245	0.0103937	0.0122617
CD38	MemoryBcells	-1.6141	0.0280742	-1.70119	-1.52702	-57.4942	0	0
CD38	Plasmacells	3.28444	0.0696315	3.06845	3.50043	47.1689	0	0
CD38	NKcells	0.75642	0.0257256	0.676623	0.836217	29.4034	4.96514e-190	2.25401e-189
CD38	NKTcells	-1.42243	0.269014	-2.25687	-0.587982	-5.28755	1.23964e-07	1.72344e-07
CD38	CD4+naiveTcells	-0.374377	0.0374373	-0.490502	-0.258251	-10.0001	1.52244e-23	2.79884e-23
CD38	CD8+naiveTcells	-0.695095	0.040891	-0.821934	-0.568257	-16.9987	8.39215e-65	2.23122e-64
CD38	CD4+memory/cytotoxicTcells	-1.4459	0.0243158	-1.52133	-1.37048	-59.4636	0	0
CD38	CD8+memoryTcells	-1.10671	0.0241184	-1.18152	-1.0319	-45.8866	0	0
CD38	GammaDeltaTcells	-1.34657	0.0421849	-1.47742	-1.21572	-31.9207	1.37654e-223	6.85532e-223
CD38	Mesenchymalcells	-2.09099	0.442182	-3.46258	-0.719401	-4.7288	2.25855e-06	3.05102e-06
CD39	HSCs&MPPs	-0.494567	0.0267495	-0.57754	-0.411594	-18.4889	2.5382e-76	7.14695e-76
CD39	Lymphomyeloidprog	-0.557498	0.0291563	-0.647937	-0.46706	-19.121	1.68723e-81	4.94558e-81
CD39	Promyelocytes	-0.189201	0.025801	-0.269232	-0.10917	-7.33308	2.24915e-13	3.51781e-13
CD39	ClassicalMonocytes	0.945521	0.0263466	0.863797	1.02724	35.8878	4.73169e-282	2.81094e-281
CD39	Non-classicalmonocytes	0.743946	0.0317854	0.645352	0.84254	23.4053	3.77691e-121	1.32656e-120
CD39	Plasmacytoiddendriticcellprogenitors	-0.635961	0.0495269	-0.789587	-0.482335	-12.8407	9.69823e-38	2.07434e-37
CD39	Plasmacytoiddendriticcells	-0.346662	0.0391606	-0.468133	-0.225191	-8.85231	8.57291e-19	1.46317e-18
CD39	Conventionaldendriticcells	1.23287	0.0302885	1.13892	1.32682	40.7041	0	0
CD39	Erythro-myeloidprogenitors	-0.500293	0.0319381	-0.59936	-0.401225	-15.6644	2.64738e-55	6.65e-55
CD39	Megakaryocyteprogenitors	-0.645985	0.0468536	-0.791318	-0.500651	-13.7873	3.03958e-43	6.80677e-43
CD39	Eosinophil-basophil-mastcellprogenitors	-0.504101	0.0343708	-0.610714	-0.397487	-14.6666	1.05564e-48	2.49514e-48
CD39	Erythroidprogenitors	-0.670546	0.0339455	-0.77584	-0.565251	-19.7536	7.46769e-87	2.24817e-86
CD39	Aberranterythroid	-0.799171	0.056	-0.972875	-0.625467	-14.2709	3.32211e-46	7.69775e-46
CD39	Bcellprogenitors	-0.575602	0.0554808	-0.747695	-0.403508	-10.3748	3.22924e-25	6.07036e-25
CD39	ImmatureBcells	-0.784825	0.155458	-1.26704	-0.302615	-5.04846	4.45389e-07	6.1199e-07
CD39	MaturenaiveBcells	2.07217	0.0342187	1.96603	2.17831	60.5568	0	0
CD39	MemoryBcells	1.7719	0.0313733	1.67459	1.86922	56.4782	0	0
CD39	Plasmacells	1.69304	0.0778142	1.45167	1.93441	21.7575	5.86593e-105	1.91264e-104
CD39	NKcells	-0.708313	0.0287485	-0.797487	-0.61914	-24.6383	4.91181e-134	1.83803e-133
CD39	NKTcells	-1.09998	0.300637	-2.03252	-0.16745	-3.65885	0.000253354	0.000319003
CD39	CD4+naiveTcells	-0.902078	0.0418373	-1.03185	-0.772304	-21.5615	4.12608e-103	1.33233e-102
CD39	CD8+naiveTcells	-0.870015	0.045697	-1.01176	-0.728269	-19.0388	8.14158e-81	2.36911e-80
CD39	CD4+memory/cytotoxicTcells	-0.668024	0.0271729	-0.752311	-0.583737	-24.5842	1.86538e-133	6.94144e-133
CD39	CD8+memoryTcells	-0.71333	0.0269524	-0.796932	-0.629727	-26.4662	2.37359e-154	9.46601e-154
CD39	GammaDeltaTcells	-0.909748	0.0471427	-1.05598	-0.763518	-19.2977	5.61065e-83	1.65184e-82
CD39	Mesenchymalcells	4.11645	0.494163	2.58363	5.64928	8.33016	8.07337e-17	1.34132e-16
CD3	HSCs&MPPs	-0.983271	0.0247345	-1.05999	-0.906548	-39.7529	0	0
CD3	Lymphomyeloidprog	-1.00792	0.0269619	-1.09155	-0.924284	-37.383	7.38759e-306	4.69523e-305
CD3	Promyelocytes	-1.01485	0.0238586	-1.08886	-0.940849	-42.5362	0	0
CD3	ClassicalMonocytes	-1.31201	0.0243606	-1.38757	-1.23644	-53.8578	0	0
CD3	Non-classicalmonocytes	-1.3713	0.0293896	-1.46246	-1.28014	-46.6593	0	0
CD3	Plasmacytoiddendriticcellprogenitors	-1.19128	0.0458013	-1.33335	-1.04921	-26.0097	3.85164e-149	1.51493e-148
CD3	Plasmacytoiddendriticcells	-1.37803	0.0362098	-1.49035	-1.26571	-38.0568	0	0
CD3	Conventionaldendriticcells	-1.1525	0.0280067	-1.23938	-1.06563	-41.1511	0	0
CD3	Erythro-myeloidprogenitors	-1.02449	0.0295334	-1.1161	-0.932884	-34.6893	1.14372e-263	6.4318e-263
CD3	Megakaryocyteprogenitors	-1.22154	0.0432858	-1.35581	-1.08727	-28.2203	3.29733e-175	1.41355e-174
CD3	Eosinophil-basophil-mastcellprogenitors	-0.96373	0.0317818	-1.06231	-0.865147	-30.3233	5.65319e-202	2.66299e-201
CD3	Erythroidprogenitors	-1.33861	0.0313737	-1.43593	-1.24129	-42.6666	0	0
CD3	Aberranterythroid	-1.34518	0.0517542	-1.50571	-1.18464	-25.9917	6.15256e-149	2.41518e-148
CD3	Bcellprogenitors	-1.16311	0.0513055	-1.32226	-1.00397	-22.6703	8.79025e-114	2.97768e-113
CD3	ImmatureBcells	-1.35307	0.143773	-1.79903	-0.907102	-9.41113	4.90816e-21	8.65739e-21
CD3	MaturenaiveBcells	-1.46796	0.031643	-1.56611	-1.3698	-46.3912	0	0
CD3	MemoryBcells	-1.32317	0.0290136	-1.41317	-1.23318	-45.6052	0	0
CD3	Plasmacells	-1.25998	0.0719621	-1.4832	-1.03677	-17.509	1.2233e-68	3.2829e-68
CD3	NKcells	-0.432639	0.0265859	-0.515105	-0.350173	-16.2732	1.5294e-59	3.95078e-59
CD3	NKTcells	3.67341	0.278043	2.81096	4.53586	13.2116	7.51603e-40	1.63912e-39
CD3	CD4+naiveTcells	4.25167	0.0386919	4.13165	4.37169	109.885	0	0
CD3	CD8+naiveTcells	4.09875	0.0422613	3.96766	4.22984	96.9859	0	0
CD3	CD4+memory/cytotoxicTcells	3.73421	0.0251288	3.65626	3.81215	148.603	0	0
CD3	CD8+memoryTcells	3.9836	0.024925	3.90629	4.06092	159.824	0	0
CD3	GammaDeltaTcells	4.314	0.0435981	4.17876	4.44923	98.9493	0	0
CD3	Mesenchymalcells	-1.751	0.457026	-3.16863	-0.333365	-3.83128	0.000127476	0.000162139
CD41	HSCs&MPPs	-0.274524	0.0261534	-0.355648	-0.1934	-10.4967	8.94427e-26	1.69408e-25
CD41	Lymphomyeloidprog	-0.184883	0.0285063	-0.273306	-0.0964607	-6.4857	8.83206e-11	1.31365e-10
CD41	Promyelocytes	0.076845	0.0252259	-0.00140228	0.155092	3.04627	0.00231698	0.00280786
CD41	ClassicalMonocytes	1.19855	0.0257597	1.11864	1.27845	46.528	0	0
CD41	Non-classicalmonocytes	0.987794	0.0310773	0.891396	1.08419	31.7851	1.04148e-221	5.14828e-221
CD41	Plasmacytoiddendriticcellprogenitors	-0.28095	0.0484225	-0.43115	-0.13075	-5.80206	6.55049e-09	9.40751e-09
CD41	Plasmacytoiddendriticcells	-0.297146	0.0382881	-0.41591	-0.178382	-7.7608	8.43956e-15	1.34952e-14
CD41	Conventionaldendriticcells	-0.084458	0.0296136	-0.176315	0.00739925	-2.852	0.00434448	0.00522382
CD41	Erythro-myeloidprogenitors	0.294912	0.0312262	0.198053	0.391772	9.44438	3.57528e-21	6.32865e-21
CD41	Megakaryocyteprogenitors	3.46611	0.0458151	3.32399	3.60822	75.6543	0	0
CD41	Eosinophil-basophil-mastcellprogenitors	0.0238877	0.0336048	-0.0803498	0.128125	0.710841	0.477183	0.494728
CD41	Erythroidprogenitors	0.229716	0.0331912	0.126762	0.332671	6.92101	4.48451e-12	6.89024e-12
CD41	Aberranterythroid	-0.416074	0.0547561	-0.58592	-0.246228	-7.59867	2.99197e-14	4.75013e-14
CD41	Bcellprogenitors	-0.23589	0.0542439	-0.404147	-0.0676326	-4.34869	1.36955e-05	1.80266e-05
CD41	ImmatureBcells	-1.23961	0.15199	-1.71106	-0.768153	-8.15582	3.46825e-16	5.69602e-16
CD41	MaturenaiveBcells	-0.474202	0.0334559	-0.577977	-0.370426	-14.1739	1.32819e-45	3.04239e-45
CD41	MemoryBcells	-0.464497	0.0306736	-0.559642	-0.369351	-15.1432	8.4015e-52	2.05119e-51
CD41	Plasmacells	-0.187509	0.0760788	-0.423495	0.0484773	-2.46466	0.0137142	0.0160655
CD41	NKcells	-0.302017	0.0281074	-0.389202	-0.214832	-10.7451	6.24804e-27	1.20159e-26
CD41	NKTcells	-0.594703	0.29393	-1.50643	0.317027	-2.02328	0.0430441	0.0489349
CD41	CD4+naiveTcells	-0.545921	0.0409042	-0.6728	-0.419042	-13.3463	1.24405e-40	2.71897e-40
CD41	CD8+naiveTcells	-0.435375	0.0446777	-0.573959	-0.296791	-9.74479	1.9418e-22	3.5149e-22
CD41	CD4+memory/cytotoxicTcells	-0.387934	0.026567	-0.470341	-0.305527	-14.6021	2.72329e-48	6.4066e-48
CD41	CD8+memoryTcells	-0.0295558	0.0263514	-0.111294	0.0521827	-1.1216	0.262032	0.27993
CD41	GammaDeltaTcells	-0.113128	0.0460913	-0.256097	0.0298408	-2.45443	0.0141107	0.0165106
CD41	Mesenchymalcells	0.270567	0.483138	-1.22806	1.76919	0.560019	0.575466	0.592331
CD44	HSCs&MPPs	0.823857	0.0147356	0.77815	0.869565	55.9092	0	0
CD44	Lymphomyeloidprog	0.820942	0.0160607	0.771124	0.87076	51.1148	0	0
CD44	Promyelocytes	0.788423	0.0142127	0.744337	0.832509	55.4731	0	0
CD44	ClassicalMonocytes	0.626977	0.0145143	0.581955	0.671998	43.1971	0	0
CD44	Non-classicalmonocytes	0.548996	0.0175105	0.494681	0.603312	31.3525	9.00228e-216	4.38505e-215
CD44	Plasmacytoiddendriticcellprogenitors	0.590739	0.0272811	0.506117	0.675361	21.6538	5.59314e-104	1.81483e-103
CD44	Plasmacytoiddendriticcells	0.350269	0.021573	0.283352	0.417185	16.2364	2.78673e-59	7.16178e-59
CD44	Conventionaldendriticcells	0.580222	0.0166854	0.528466	0.631978	34.7743	5.9494e-265	3.38372e-264
CD44	Erythro-myeloidprogenitors	-0.212662	0.0175935	-0.267235	-0.15809	-12.0876	1.22896e-33	2.52606e-33
CD44	Megakaryocyteprogenitors	-1.41338	0.0258265	-1.49349	-1.33327	-54.7257	0	0
CD44	Eosinophil-basophil-mastcellprogenitors	-0.494434	0.018934	-0.553165	-0.435704	-26.1136	2.55373e-150	1.00839e-149
CD44	Erythroidprogenitors	-0.567478	0.018706	-0.625502	-0.509455	-30.3367	3.76415e-202	1.78152e-201
CD44	Aberranterythroid	-1.68039	0.030861	-1.77612	-1.58466	-54.4504	0	0
CD44	Bcellprogenitors	-0.386204	0.0305614	-0.481001	-0.291407	-12.637	1.31975e-36	2.79e-36
CD44	ImmatureBcells	-2.22005	0.0856281	-2.48565	-1.95444	-25.9266	3.33689e-148	1.30223e-147
CD44	MaturenaiveBcells	0.526831	0.0188495	0.468363	0.5853	27.9494	6.70424e-172	2.86181e-171
CD44	MemoryBcells	0.482066	0.0172813	0.428462	0.53567	27.8953	3.04593e-171	1.29744e-170
CD44	Plasmacells	-0.360642	0.0428622	-0.493594	-0.227689	-8.41398	3.96325e-17	6.62306e-17
CD44	NKcells	-0.15453	0.0158356	-0.20365	-0.10541	-9.75838	1.69852e-22	3.07732e-22
CD44	NKTcells	0.663582	0.165592	0.149938	1.17723	4.00733	6.14099e-05	7.92156e-05
CD44	CD4+naiveTcells	0.652023	0.0230447	0.580541	0.723504	28.2938	4.11518e-176	1.77556e-175
CD44	CD8+naiveTcells	0.686955	0.0251707	0.608879	0.765031	27.2919	5.29444e-164	2.20822e-163
CD44	CD4+memory/cytotoxicTcells	0.918051	0.0149678	0.871623	0.964479	61.3351	0	0
CD44	CD8+memoryTcells	0.946899	0.0148463	0.900848	0.99295	63.7801	0	0
CD44	GammaDeltaTcells	0.998226	0.0259671	0.91768	1.07877	38.4419	0	0
CD44	Mesenchymalcells	-3.51529	0.272186	-4.35958	-2.67101	-12.915	3.7021e-38	7.95236e-38
CD45RA	HSCs&MPPs	0.182903	0.0314877	0.085232	0.280573	5.8087	6.29616e-09	9.04875e-09
CD45RA	Lymphomyeloidprog	0.210498	0.0343195	0.104044	0.316953	6.13349	8.59729e-10	1.25633e-09
CD45RA	Promyelocytes	0.0702179	0.0303705	-0.0239872	0.164423	2.31204	0.0207753	0.0241114
CD45RA	ClassicalMonocytes	-0.982265	0.0310146	-1.07847	-0.886062	-31.6711	3.88964e-220	1.91328e-219
CD45RA	Non-classicalmonocytes	0.0480933	0.0374169	-0.0679687	0.164155	1.28534	0.198675	0.214658
CD45RA	Plasmacytoiddendriticcellprogenitors	0.648478	0.0582961	0.467651	0.829304	11.1239	9.60197e-29	1.88462e-28
CD45RA	Plasmacytoiddendriticcells	1.27768	0.046098	1.13469	1.42066	27.7165	4.41892e-169	1.86639e-168
CD45RA	Conventionaldendriticcells	-0.477777	0.0356539	-0.58837	-0.367183	-13.4004	6.01496e-41	1.3175e-40
CD45RA	Erythro-myeloidprogenitors	-0.91983	0.0375947	-1.03644	-0.803217	-24.467	3.31476e-132	1.22438e-131
CD45RA	Megakaryocyteprogenitors	-1.64848	0.0551816	-1.81965	-1.47732	-29.8738	4.30877e-196	2.00143e-195
CD45RA	Eosinophil-basophil-mastcellprogenitors	-1.36003	0.0404589	-1.48552	-1.23453	-33.615	1.01401e-247	5.41344e-247
CD45RA	Erythroidprogenitors	-2.19571	0.0399696	-2.31969	-2.07173	-54.9345	0	0
CD45RA	Aberranterythroid	-3.23098	0.0659408	-3.43552	-3.02644	-48.9982	0	0
CD45RA	Bcellprogenitors	0.461109	0.0653054	0.258541	0.663678	7.06081	1.65535e-12	2.55909e-12
CD45RA	ImmatureBcells	1.76763	0.182977	1.20006	2.3352	9.66037	4.44237e-22	8.01228e-22
CD45RA	MaturenaiveBcells	1.64758	0.0402786	1.52264	1.77252	40.9046	0	0
CD45RA	MemoryBcells	2.00481	0.0369279	1.89026	2.11935	54.2898	0	0
CD45RA	Plasmacells	-1.34129	0.0915911	-1.62539	-1.05719	-14.6443	1.46457e-48	3.4495e-48
CD45RA	NKcells	2.05273	0.0338386	1.94777	2.15769	60.6624	0	0
CD45RA	NKTcells	1.22019	0.353852	0.122588	2.31779	3.4483	0.000564124	0.000701041
CD45RA	CD4+naiveTcells	1.49751	0.0492438	1.34476	1.65026	30.4101	4.04029e-203	1.9213e-202
CD45RA	CD8+naiveTcells	2.24731	0.0537867	2.08047	2.41415	41.7819	0	0
CD45RA	CD4+memory/cytotoxicTcells	-1.09192	0.0319842	-1.19113	-0.992712	-34.1394	1.91905e-255	1.03836e-254
CD45RA	CD8+memoryTcells	0.338716	0.0317246	0.24031	0.437121	10.6767	1.30773e-26	2.50773e-26
CD45RA	GammaDeltaTcells	0.049299	0.0554886	-0.122819	0.221417	0.888452	0.374298	0.39315
CD45RA	Mesenchymalcells	-2.47647	0.581631	-4.28061	-0.672327	-4.25779	2.06454e-05	2.69791e-05
CD45RO	HSCs&MPPs	-0.235889	0.0255295	-0.315077	-0.1567	-9.23986	2.46831e-20	4.30825e-20
CD45RO	Lymphomyeloidprog	-0.305982	0.0278269	-0.392297	-0.219667	-10.9959	3.99824e-28	7.80925e-28
CD45RO	Promyelocytes	-0.100145	0.0246245	-0.176527	-0.0237635	-4.0669	4.76435e-05	6.16563e-05
CD45RO	ClassicalMonocytes	0.574582	0.0251446	0.496587	0.652577	22.8511	1.42624e-115	4.86428e-115
CD45RO	Non-classicalmonocytes	0.206171	0.0303354	0.112075	0.300267	6.79638	1.07278e-11	1.63697e-11
CD45RO	Plasmacytoiddendriticcellprogenitors	-0.38265	0.0472691	-0.529273	-0.236028	-8.09515	5.71954e-16	9.3703e-16
CD45RO	Plasmacytoiddendriticcells	-0.416516	0.0373744	-0.532446	-0.300586	-11.1444	7.62281e-29	1.50205e-28
CD45RO	Conventionaldendriticcells	0.0370819	0.028907	-0.0525838	0.126747	1.2828	0.199563	0.215494
CD45RO	Erythro-myeloidprogenitors	-0.0622518	0.0304817	-0.156802	0.0322982	-2.04227	0.041125	0.0468063
CD45RO	Megakaryocyteprogenitors	-0.202579	0.0447089	-0.34126	-0.0638982	-4.53107	5.86867e-06	7.79117e-06
CD45RO	Eosinophil-basophil-mastcellprogenitors	0.195172	0.0328032	0.0934208	0.296923	5.94978	2.68502e-09	3.88959e-09
CD45RO	Erythroidprogenitors	-0.118785	0.0323942	-0.219268	-0.0183028	-3.66686	0.000245544	0.000309364
CD45RO	Aberranterythroid	-0.360075	0.0534403	-0.525839	-0.194311	-6.73789	1.60698e-11	2.4391e-11
CD45RO	Bcellprogenitors	-0.284477	0.0529512	-0.448724	-0.12023	-5.37243	7.76806e-08	1.08525e-07
CD45RO	ImmatureBcells	-0.527685	0.148373	-0.987918	-0.0674525	-3.55648	0.000375863	0.000470299
CD45RO	MaturenaiveBcells	-0.615578	0.0326584	-0.71688	-0.514276	-18.849	2.99528e-79	8.65304e-79
CD45RO	MemoryBcells	-0.596853	0.0299431	-0.689732	-0.503974	-19.9329	2.10929e-88	6.39818e-88
CD45RO	Plasmacells	-0.4635	0.0742671	-0.693866	-0.233133	-6.24098	4.34832e-10	6.37754e-10
CD45RO	NKcells	-0.2835	0.0274379	-0.368609	-0.198392	-10.3324	5.02675e-25	9.43164e-25
CD45RO	NKTcells	0.673189	0.286936	-0.216846	1.56323	2.34613	0.0189694	0.0220924
CD45RO	CD4+naiveTcells	-0.0877534	0.0399304	-0.211612	0.0361053	-2.19766	0.0279736	0.0321303
CD45RO	CD8+naiveTcells	-0.382922	0.0436141	-0.518207	-0.247637	-8.77978	1.63801e-18	2.78615e-18
CD45RO	CD4+memory/cytotoxicTcells	1.63999	0.0259342	1.55954	1.72043	63.2365	0	0
CD45RO	CD8+memoryTcells	1.07231	0.0257237	0.99252	1.1521	41.6857	0	0
CD45RO	GammaDeltaTcells	1.19852	0.0449939	1.05895	1.33808	26.6373	2.51269e-156	1.02244e-155
CD45RO	Mesenchymalcells	-0.169867	0.471642	-1.63284	1.2931	-0.360161	0.718727	0.730401
CD45	HSCs&MPPs	-0.48934	0.01657	-0.540737	-0.437942	-29.5316	1.13104e-191	5.16971e-191
CD45	Lymphomyeloidprog	-0.66081	0.0180601	-0.71683	-0.60479	-36.5895	4.19614e-293	2.56118e-292
CD45	Promyelocytes	-0.391891	0.015982	-0.441465	-0.342317	-24.5208	8.87454e-133	3.29015e-132
CD45	ClassicalMonocytes	0.421008	0.0163212	0.370382	0.471634	25.7952	1.00384e-146	3.89474e-146
CD45	Non-classicalmonocytes	1.20733	0.0196903	1.14625	1.2684	61.3158	0	0
CD45	Plasmacytoiddendriticcellprogenitors	-0.453424	0.0306772	-0.548581	-0.358268	-14.7805	1.95705e-49	4.68103e-49
CD45	Plasmacytoiddendriticcells	0.430566	0.0242586	0.355319	0.505812	17.749	1.75451e-70	4.77896e-70
CD45	Conventionaldendriticcells	0.172413	0.0187625	0.114215	0.230612	9.18925	3.95582e-20	6.87462e-20
CD45	Erythro-myeloidprogenitors	-0.693991	0.0197836	-0.755357	-0.632625	-35.079	1.40734e-269	8.14302e-269
CD45	Megakaryocyteprogenitors	-1.12632	0.0290416	-1.2164	-1.03624	-38.7829	0	0
CD45	Eosinophil-basophil-mastcellprogenitors	-0.604862	0.021291	-0.670903	-0.53882	-28.4093	1.55391e-177	6.7629e-177
CD45	Erythroidprogenitors	-1.33581	0.0210347	-1.40106	-1.27057	-63.5053	0	0
CD45	Aberranterythroid	-3.72284	0.0347028	-3.83048	-3.61519	-107.278	0	0
CD45	Bcellprogenitors	-0.708709	0.0343659	-0.815307	-0.602111	-20.6225	1.72535e-94	5.3803e-94
CD45	ImmatureBcells	0.495153	0.0962876	0.196482	0.793824	5.14244	2.71199e-07	3.73926e-07
CD45	MaturenaiveBcells	1.33998	0.021196	1.27423	1.40573	63.2185	0	0
CD45	MemoryBcells	1.16632	0.0194326	1.10604	1.2266	60.0188	0	0
CD45	Plasmacells	-1.29049	0.048198	-1.43999	-1.14098	-26.7747	6.37326e-158	2.6146e-157
CD45	NKcells	1.20591	0.0178069	1.15068	1.26115	67.7216	0	0
CD45	NKTcells	1.72363	0.186206	1.14605	2.30122	9.25659	2.1107e-20	3.68729e-20
CD45	CD4+naiveTcells	1.31999	0.0259135	1.23961	1.40037	50.9383	0	0
CD45	CD8+naiveTcells	1.50214	0.0283041	1.41434	1.58994	53.0715	0	0
CD45	CD4+memory/cytotoxicTcells	1.24301	0.0168311	1.1908	1.29521	73.8518	0	0
CD45	CD8+memoryTcells	1.60085	0.0166945	1.54906	1.65263	95.8909	0	0
CD45	GammaDeltaTcells	1.53737	0.0291997	1.44679	1.62794	52.6501	0	0
CD45	Mesenchymalcells	-3.88718	0.306069	-4.83657	-2.93779	-12.7003	5.8889e-37	1.2489e-36
CD47	HSCs&MPPs	-0.046591	0.0123259	-0.0848243	-0.00835773	-3.77992	0.000156876	0.000198651
CD47	Lymphomyeloidprog	-0.110461	0.0134343	-0.152132	-0.0687897	-8.22232	1.99612e-16	3.2945e-16
CD47	Promyelocytes	-0.221541	0.0118885	-0.258418	-0.184665	-18.6349	1.67476e-77	4.78297e-77
CD47	ClassicalMonocytes	-0.542435	0.0121408	-0.580094	-0.504776	-44.6786	0	0
CD47	Non-classicalmonocytes	-0.28004	0.014647	-0.325473	-0.234607	-19.1192	1.74635e-81	5.1114e-81
CD47	Plasmacytoiddendriticcellprogenitors	-0.241079	0.0228197	-0.311862	-0.170295	-10.5645	4.35283e-26	8.29149e-26
CD47	Plasmacytoiddendriticcells	0.265659	0.0180452	0.209685	0.321633	14.7219	4.66564e-49	1.10934e-48
CD47	Conventionaldendriticcells	-0.544733	0.0139568	-0.588025	-0.501441	-39.0299	0	0
CD47	Erythro-myeloidprogenitors	-0.0385561	0.0147164	-0.0842043	0.0070922	-2.61994	0.0087946	0.0104121
CD47	Megakaryocyteprogenitors	-0.24627	0.0216038	-0.313282	-0.179258	-11.3994	4.21221e-30	8.39925e-30
CD47	Eosinophil-basophil-mastcellprogenitors	0.0424445	0.0158377	-0.00668185	0.0915709	2.67997	0.00736295	0.00875855
CD47	Erythroidprogenitors	-0.000813524	0.0156473	-0.0493493	0.0477222	-0.0519914	0.958536	0.960455
CD47	Aberranterythroid	-0.619022	0.0258148	-0.699096	-0.538948	-23.9793	4.56793e-127	1.64478e-126
CD47	Bcellprogenitors	0.228698	0.0255636	0.149404	0.307993	8.94625	3.67767e-19	6.30368e-19
CD47	ImmatureBcells	0.532336	0.0716249	0.310165	0.754506	7.43227	1.0675e-13	1.6775e-13
CD47	MaturenaiveBcells	0.419317	0.015767	0.37041	0.468224	26.5946	7.83462e-156	3.17508e-155
CD47	MemoryBcells	0.0480942	0.0144552	0.00325608	0.0929323	3.32712	0.000877501	0.0010771
CD47	Plasmacells	0.107468	0.0358528	-0.00374215	0.218679	2.99749	0.00272216	0.00329291
CD47	NKcells	0.080316	0.013246	0.0392289	0.121403	6.06344	1.33242e-09	1.9386e-09
CD47	NKTcells	-0.0521633	0.138512	-0.481809	0.377482	-0.376598	0.706473	0.718678
CD47	CD4+naiveTcells	0.17233	0.0192761	0.112538	0.232122	8.94007	3.88919e-19	6.66053e-19
CD47	CD8+naiveTcells	0.267629	0.0210544	0.202322	0.332937	12.7113	5.11597e-37	1.08613e-36
CD47	CD4+memory/cytotoxicTcells	-0.00882495	0.0125201	-0.0476605	0.0300106	-0.704864	0.480895	0.498318
CD47	CD8+memoryTcells	0.0289254	0.0124184	-0.00959485	0.0674457	2.32923	0.0198467	0.0230739
CD47	GammaDeltaTcells	-0.00484023	0.0217206	-0.0722146	0.0625341	-0.222841	0.82366	0.831971
CD47	Mesenchymalcells	0.764152	0.227674	0.0579386	1.47036	3.35634	0.000789806	0.000971845
CD49d	HSCs&MPPs	0.193413	0.0162342	0.143057	0.243769	11.9139	1.00148e-32	2.04589e-32
CD49d	Lymphomyeloidprog	0.35667	0.0176945	0.301784	0.411556	20.1571	2.33242e-90	7.15086e-90
CD49d	Promyelocytes	0.103957	0.0156584	0.0553869	0.152527	6.63907	3.15676e-11	4.73041e-11
CD49d	ClassicalMonocytes	-0.383301	0.01599	-0.432899	-0.333702	-23.9713	5.54304e-127	1.99231e-126
CD49d	Non-classicalmonocytes	0.381077	0.0192908	0.321239	0.440914	19.7543	7.36763e-87	2.22138e-86
CD49d	Plasmacytoiddendriticcellprogenitors	0.65822	0.0300567	0.564989	0.751452	21.8993	2.63987e-106	8.66397e-106
CD49d	Plasmacytoiddendriticcells	0.549737	0.0237667	0.476016	0.623458	23.1306	2.28049e-118	7.85806e-118
CD49d	Conventionaldendriticcells	0.298006	0.0183821	0.240988	0.355025	16.2118	4.16432e-59	1.06884e-58
CD49d	Erythro-myeloidprogenitors	0.0593927	0.019383	-0.000730554	0.119516	3.06417	0.00218274	0.00264839
CD49d	Megakaryocyteprogenitors	-0.279172	0.0284434	-0.367399	-0.190944	-9.81499	9.70465e-23	1.76304e-22
CD49d	Eosinophil-basophil-mastcellprogenitors	0.114682	0.0208595	0.0499786	0.179385	5.49782	3.84513e-08	5.42873e-08
CD49d	Erythroidprogenitors	0.837923	0.0206046	0.77401	0.901835	40.6669	0	0
CD49d	Aberranterythroid	-0.913421	0.0339922	-1.01886	-0.807982	-26.8715	4.72971e-159	1.94833e-158
CD49d	Bcellprogenitors	0.681438	0.0336704	0.576997	0.785879	20.2385	4.4849e-91	1.38135e-90
CD49d	ImmatureBcells	0.968143	0.0943422	0.675506	1.26078	10.262	1.04488e-24	1.95501e-24
CD49d	MaturenaiveBcells	-0.0228852	0.0207669	-0.0873011	0.0415307	-1.10201	0.270459	0.288164
CD49d	MemoryBcells	0.0403886	0.0190396	-0.0186697	0.0994468	2.12129	0.0338974	0.0387786
CD49d	Plasmacells	0.37654	0.0472234	0.23006	0.52302	7.97359	1.54127e-15	2.50254e-15
CD49d	NKcells	0.17629	0.0174468	0.122172	0.230407	10.1044	5.27938e-24	9.78641e-24
CD49d	NKTcells	0.325781	0.182445	-0.240139	0.891701	1.78564	0.0741578	0.0832197
CD49d	CD4+naiveTcells	-0.875991	0.0253898	-0.954747	-0.797236	-34.5018	7.549e-261	4.20978e-260
CD49d	CD8+naiveTcells	-0.460884	0.0277321	-0.546906	-0.374863	-16.6192	5.06098e-62	1.32967e-61
CD49d	CD4+memory/cytotoxicTcells	-0.437545	0.0164906	-0.488696	-0.386393	-26.5329	4.04472e-155	1.62275e-154
CD49d	CD8+memoryTcells	0.606565	0.0163568	0.555829	0.657302	37.0834	5.21078e-301	3.26e-300
CD49d	GammaDeltaTcells	0.467389	0.0286095	0.378647	0.556132	16.3369	5.3962e-60	1.39938e-59
CD49d	Mesenchymalcells	-3.82241	0.299888	-4.75263	-2.8922	-12.7461	3.276e-37	6.96237e-37
CD4	HSCs&MPPs	0.273609	0.0339199	0.168394	0.378824	8.06634	7.2436e-16	1.18478e-15
CD4	Lymphomyeloidprog	0.199944	0.0369712	0.085265	0.314624	5.40812	6.36911e-08	8.9355e-08
CD4	Promyelocytes	0.578748	0.0327168	0.477265	0.680231	17.6896	5.04003e-70	1.36538e-69
CD4	ClassicalMonocytes	1.41348	0.0334095	1.30985	1.51711	42.3077	0	0
CD4	Non-classicalmonocytes	1.57662	0.0403063	1.45159	1.70164	39.1159	0	0
CD4	Plasmacytoiddendriticcellprogenitors	-0.468293	0.0628011	-0.663093	-0.273492	-7.45676	8.86779e-14	1.399e-13
CD4	Plasmacytoiddendriticcells	1.82267	0.0496583	1.66864	1.97671	36.7044	6.22131e-295	3.82057e-294
CD4	Conventionaldendriticcells	1.80641	0.0384077	1.68727	1.92554	47.0324	0	0
CD4	Erythro-myeloidprogenitors	-0.296814	0.040499	-0.422436	-0.171192	-7.32892	2.32012e-13	3.62599e-13
CD4	Megakaryocyteprogenitors	-0.564625	0.0594272	-0.74896	-0.38029	-9.50111	2.07656e-21	3.69208e-21
CD4	Eosinophil-basophil-mastcellprogenitors	-0.29401	0.0435841	-0.429202	-0.158818	-6.74581	1.52171e-11	2.31319e-11
CD4	Erythroidprogenitors	-0.00795656	0.0430503	-0.141493	0.12558	-0.18482	0.85337	0.861112
CD4	Aberranterythroid	-2.12649	0.0710216	-2.34679	-1.90619	-29.9415	5.67863e-197	2.65003e-196
CD4	Bcellprogenitors	-0.473709	0.0703514	-0.691929	-0.255488	-6.73346	1.6567e-11	2.51076e-11
CD4	ImmatureBcells	-1.95002	0.197121	-2.56147	-1.33858	-9.89251	4.48631e-23	8.17251e-23
CD4	MaturenaiveBcells	-2.04978	0.0433906	-2.18437	-1.91519	-47.2402	0	0
CD4	MemoryBcells	-1.96692	0.0397818	-2.09032	-1.84353	-49.4428	0	0
CD4	Plasmacells	-1.52749	0.0986695	-1.83355	-1.22143	-15.4809	4.66869e-54	1.16543e-53
CD4	NKcells	-1.67167	0.0364536	-1.78474	-1.55859	-45.8574	0	0
CD4	NKTcells	-1.49669	0.381206	-2.67914	-0.314244	-3.9262	8.62969e-05	0.000110323
CD4	CD4+naiveTcells	4.19849	0.05305	4.03393	4.36304	79.1421	0	0
CD4	CD8+naiveTcells	-0.305565	0.057944	-0.4853	-0.125831	-5.27345	1.33881e-07	1.85874e-07
CD4	CD4+memory/cytotoxicTcells	4.24932	0.0344559	4.14245	4.3562	123.327	0	0
CD4	CD8+memoryTcells	-0.357412	0.0341762	-0.463422	-0.251402	-10.4579	1.34809e-25	2.5461e-25
CD4	GammaDeltaTcells	-0.916312	0.0597773	-1.10173	-0.730891	-15.3287	4.91376e-53	1.21599e-52
CD4	Mesenchymalcells	0.354478	0.626595	-1.58913	2.29809	0.565721	0.571584	0.588637
CD56	HSCs&MPPs	-0.0539061	0.0296595	-0.145906	0.0380937	-1.8175	0.069141	0.077677
CD56	Lymphomyeloidprog	-0.0510233	0.0323268	-0.151296	0.0492498	-1.57836	0.114483	0.126348
CD56	Promyelocytes	0.11404	0.0286071	0.0253045	0.202775	3.98641	6.70795e-05	8.63621e-05
CD56	ClassicalMonocytes	-0.119795	0.0292141	-0.210413	-0.0291774	-4.10061	4.12071e-05	5.33959e-05
CD56	Non-classicalmonocytes	-0.545374	0.0352446	-0.654698	-0.43605	-15.474	5.20107e-54	1.2967e-53
CD56	Plasmacytoiddendriticcellprogenitors	-0.385491	0.0549109	-0.555817	-0.215165	-7.02031	2.21381e-12	3.41979e-12
CD56	Plasmacytoiddendriticcells	-0.330793	0.0434217	-0.465481	-0.196105	-7.61815	2.5733e-14	4.09519e-14
CD56	Conventionaldendriticcells	-0.264379	0.0335839	-0.368552	-0.160207	-7.8722	3.48472e-15	5.63978e-15
CD56	Erythro-myeloidprogenitors	-0.0619873	0.0354118	-0.17183	0.0478553	-1.75047	0.0800374	0.0894667
CD56	Megakaryocyteprogenitors	-0.349025	0.0519819	-0.510266	-0.187784	-6.71436	1.88897e-11	2.84675e-11
CD56	Eosinophil-basophil-mastcellprogenitors	0.0758843	0.0381099	-0.0423273	0.194096	1.9912	0.0464593	0.0526679
CD56	Erythroidprogenitors	-0.373671	0.0376506	-0.490458	-0.256884	-9.92471	3.25044e-23	5.93198e-23
CD56	Aberranterythroid	-0.621007	0.0621154	-0.81368	-0.428333	-9.99763	1.56083e-23	2.86677e-23
CD56	Bcellprogenitors	-0.245065	0.0615134	-0.435871	-0.0542587	-3.98393	6.77862e-05	8.72159e-05
CD56	ImmatureBcells	-0.238298	0.172351	-0.772907	0.296311	-1.38263	0.166778	0.181166
CD56	MaturenaiveBcells	-0.826123	0.0379399	-0.943807	-0.708439	-21.7745	4.0451e-105	1.32109e-104
CD56	MemoryBcells	-0.842727	0.0347835	-0.950621	-0.734834	-24.2278	1.13375e-129	4.11936e-129
CD56	Plasmacells	0.104039	0.0862724	-0.163566	0.371644	1.20594	0.227841	0.244447
CD56	NKcells	3.81037	0.0318736	3.71151	3.90924	119.546	0	0
CD56	NKTcells	1.745	0.333302	0.711145	2.77886	5.2355	1.64541e-07	2.28124e-07
CD56	CD4+naiveTcells	-0.705362	0.046384	-0.849239	-0.561485	-15.207	3.17756e-52	7.77686e-52
CD56	CD8+naiveTcells	-0.742546	0.0506632	-0.899697	-0.585396	-14.6565	1.22363e-48	2.88541e-48
CD56	CD4+memory/cytotoxicTcells	-0.660474	0.0301269	-0.753923	-0.567024	-21.923	1.56611e-106	5.14835e-106
CD56	CD8+memoryTcells	0.645309	0.0298824	0.552618	0.738	21.595	2.00263e-103	6.48748e-103
CD56	GammaDeltaTcells	1.80294	0.0522662	1.64081	1.96506	34.4952	9.4518e-261	5.25625e-260
CD56	Mesenchymalcells	-0.880536	0.547853	-2.5799	0.818826	-1.60725	0.107999	0.119324
CD64	HSCs&MPPs	0.124114	0.0269038	0.0406624	0.207566	4.61327	3.96392e-06	5.29404e-06
CD64	Lymphomyeloidprog	0.215863	0.0293237	0.124905	0.306821	7.3614	1.81996e-13	2.84876e-13
CD64	Promyelocytes	1.59256	0.0259494	1.51206	1.67305	61.3716	0	0
CD64	ClassicalMonocytes	3.36397	0.0264992	3.28177	3.44617	126.946	0	0
CD64	Non-classicalmonocytes	2.19704	0.0319694	2.09787	2.2962	68.7231	0	0
CD64	Plasmacytoiddendriticcellprogenitors	0.0776666	0.0498104	-0.0768385	0.232172	1.55924	0.118939	0.130904
CD64	Plasmacytoiddendriticcells	-0.362196	0.0393869	-0.484369	-0.240023	-9.19584	3.72059e-20	6.47706e-20
CD64	Conventionaldendriticcells	1.94506	0.0304634	1.85057	2.03955	63.8491	0	0
CD64	Erythro-myeloidprogenitors	0.0157927	0.0321219	-0.0838449	0.11543	0.49165	0.622966	0.637617
CD64	Megakaryocyteprogenitors	-0.323971	0.0471403	-0.470194	-0.177748	-6.87248	6.30956e-12	9.66469e-12
CD64	Eosinophil-basophil-mastcellprogenitors	0.27707	0.034569	0.169842	0.384298	8.01499	1.10147e-15	1.79426e-15
CD64	Erythroidprogenitors	-0.52329	0.0341477	-0.629211	-0.417369	-15.3243	5.26008e-53	1.30008e-52
CD64	Aberranterythroid	-0.612591	0.0563352	-0.787335	-0.437847	-10.874	1.53262e-27	2.9674e-27
CD64	Bcellprogenitors	-0.355098	0.0557991	-0.528179	-0.182017	-6.36387	1.96737e-10	2.89822e-10
CD64	ImmatureBcells	-1.21569	0.156345	-1.70065	-0.730734	-7.77573	7.50152e-15	1.20144e-14
CD64	MaturenaiveBcells	-0.884121	0.0344153	-0.990872	-0.777369	-25.6898	1.5203e-145	5.88713e-145
CD64	MemoryBcells	-0.831214	0.0315527	-0.929086	-0.733342	-26.3437	6.06419e-153	2.39931e-152
CD64	Plasmacells	-0.554006	0.0782592	-0.796755	-0.311257	-7.07912	1.45069e-12	2.24616e-12
CD64	NKcells	-0.570553	0.028913	-0.660237	-0.480869	-19.7334	1.11335e-86	3.34675e-86
CD64	NKTcells	-0.204744	0.302349	-1.14259	0.733102	-0.677177	0.498294	0.515281
CD64	CD4+naiveTcells	-0.58233	0.0420761	-0.712844	-0.451816	-13.8399	1.46376e-43	3.30005e-43
CD64	CD8+naiveTcells	-0.589263	0.0459578	-0.731817	-0.446708	-12.8218	1.23771e-37	2.64168e-37
CD64	CD4+memory/cytotoxicTcells	-0.522922	0.0273285	-0.607691	-0.438152	-19.1346	1.29956e-81	3.81484e-81
CD64	CD8+memoryTcells	-0.415283	0.0271067	-0.499364	-0.331201	-15.3203	5.59749e-53	1.38177e-52
CD64	GammaDeltaTcells	-0.527409	0.0474119	-0.674474	-0.380344	-11.124	9.59038e-29	1.8842e-28
CD64	Mesenchymalcells	-0.734445	0.496976	-2.276	0.807106	-1.47783	0.139454	0.152395
CD66	HSCs&MPPs	0.305561	0.0239067	0.231405	0.379716	12.7814	2.08353e-37	4.43276e-37
CD66	Lymphomyeloidprog	0.306227	0.0260577	0.2254	0.387055	11.7519	6.90783e-32	1.39692e-31
CD66	Promyelocytes	0.0670474	0.0230591	-0.00447862	0.138573	2.90764	0.0036417	0.00439198
CD66	ClassicalMonocytes	0.0305039	0.0235467	-0.0425345	0.103542	1.29547	0.195159	0.211194
CD66	Non-classicalmonocytes	0.576331	0.0284075	0.488215	0.664447	20.288	1.6421e-91	5.08111e-91
CD66	Plasmacytoiddendriticcellprogenitors	0.255432	0.0442635	0.118133	0.392732	5.77072	7.89332e-09	1.13279e-08
CD66	Plasmacytoiddendriticcells	-0.431865	0.0349989	-0.540427	-0.323303	-12.3394	5.55827e-35	1.14955e-34
CD66	Conventionaldendriticcells	-0.00463934	0.0270697	-0.0886057	0.079327	-0.171385	0.863921	0.87132
CD66	Erythro-myeloidprogenitors	-0.47213	0.0285439	-0.56067	-0.383591	-16.5405	1.87543e-61	4.90799e-61
CD66	Megakaryocyteprogenitors	-0.871303	0.0418748	-1.00119	-0.741413	-20.8073	3.71597e-96	1.16788e-95
CD66	Eosinophil-basophil-mastcellprogenitors	-0.517007	0.0307181	-0.61229	-0.421724	-16.8307	1.45367e-63	3.83938e-63
CD66	Erythroidprogenitors	-0.877405	0.0303382	-0.971509	-0.7833	-28.9208	6.53471e-184	2.91369e-183
CD66	Aberranterythroid	-1.17858	0.0500491	-1.33383	-1.02333	-23.5485	1.30104e-122	4.57766e-122
CD66	Bcellprogenitors	0.652345	0.0495846	0.49854	0.80615	13.1562	1.56787e-39	3.40836e-39
CD66	ImmatureBcells	-0.259039	0.138937	-0.690002	0.171925	-1.86443	0.062261	0.0701444
CD66	MaturenaiveBcells	0.598157	0.0305821	0.503295	0.693019	19.559	3.45576e-85	1.0326e-84
CD66	MemoryBcells	0.744222	0.0280391	0.657248	0.831195	26.5423	3.15235e-155	1.26727e-154
CD66	Plasmacells	0.462043	0.0695445	0.246325	0.67776	6.64384	3.0562e-11	4.58316e-11
CD66	NKcells	-0.72802	0.0256932	-0.807717	-0.648323	-28.3351	1.27819e-176	5.53881e-176
CD66	NKTcells	-0.118821	0.268687	-0.952251	0.714609	-0.442229	0.658324	0.672431
CD66	CD4+naiveTcells	0.389873	0.0373911	0.273891	0.505855	10.4269	1.86892e-25	3.51982e-25
CD66	CD8+naiveTcells	0.266326	0.0408406	0.139644	0.393008	6.52111	6.97892e-11	1.04267e-10
CD66	CD4+memory/cytotoxicTcells	0.474429	0.0242851	0.3991	0.549758	19.5358	5.45276e-85	1.62689e-84
CD66	CD8+memoryTcells	-0.0480069	0.0240881	-0.122725	0.0267111	-1.99297	0.0462646	0.0525066
CD66	GammaDeltaTcells	-0.0685902	0.0421327	-0.19928	0.0620995	-1.62796	0.103534	0.11458
CD66	Mesenchymalcells	0.446909	0.441645	-0.923014	1.81683	1.01192	0.311577	0.330216
CD68	HSCs&MPPs	0.332838	0.0235853	0.25968	0.405996	14.1121	3.19921e-45	7.28648e-45
CD68	Lymphomyeloidprog	0.189597	0.0257076	0.109856	0.269339	7.37516	1.64145e-13	2.57135e-13
CD68	Promyelocytes	0.20715	0.0227491	0.136586	0.277715	9.10586	8.55849e-20	1.47581e-19
CD68	ClassicalMonocytes	0.17294	0.0232299	0.100884	0.244996	7.44471	9.71549e-14	1.52792e-13
CD68	Non-classicalmonocytes	0.0722052	0.0280254	-0.0147257	0.159136	2.57642	0.00998293	0.011791
CD68	Plasmacytoiddendriticcellprogenitors	-0.070562	0.0436689	-0.206017	0.0648927	-1.61584	0.106128	0.117321
CD68	Plasmacytoiddendriticcells	-0.155044	0.0345283	-0.262146	-0.0479425	-4.49036	7.11024e-06	9.42072e-06
CD68	Conventionaldendriticcells	-0.18587	0.0267057	-0.268707	-0.103033	-6.95994	3.40422e-12	5.25058e-12
CD68	Erythro-myeloidprogenitors	0.363573	0.0281603	0.276224	0.450922	12.9109	3.90942e-38	8.38871e-38
CD68	Megakaryocyteprogenitors	0.377605	0.0413082	0.249472	0.505737	9.14116	6.17877e-20	1.07099e-19
CD68	Eosinophil-basophil-mastcellprogenitors	0.156713	0.0303051	0.0627107	0.250715	5.17118	2.32625e-07	3.21183e-07
CD68	Erythroidprogenitors	0.154122	0.0299288	0.0612872	0.246957	5.14962	2.61008e-07	3.60123e-07
CD68	Aberranterythroid	0.196113	0.0493735	0.0429634	0.349263	3.97203	7.12617e-05	9.15699e-05
CD68	Bcellprogenitors	0.0249191	0.0489183	-0.126819	0.176657	0.509401	0.610471	0.626108
CD68	ImmatureBcells	0.0317688	0.137071	-0.393407	0.456945	0.231769	0.816718	0.825376
CD68	MaturenaiveBcells	-0.0257465	0.0301711	-0.119333	0.0678402	-0.85335	0.393465	0.412418
CD68	MemoryBcells	-0.0536858	0.0276624	-0.139491	0.0321192	-1.94075	0.0522889	0.0592095
CD68	Plasmacells	-0.373887	0.0686104	-0.586707	-0.161067	-5.44942	5.05344e-08	7.12464e-08
CD68	NKcells	0.0343496	0.0253481	-0.0442766	0.112976	1.35512	0.17538	0.190304
CD68	NKTcells	-0.39772	0.265079	-1.21996	0.424519	-1.50038	0.133516	0.146224
CD68	CD4+naiveTcells	-0.153711	0.0368889	-0.268135	-0.0392867	-4.16686	3.08822e-05	4.01539e-05
CD68	CD8+naiveTcells	-0.0902315	0.0402921	-0.215212	0.0347489	-2.23944	0.0251275	0.0290111
CD68	CD4+memory/cytotoxicTcells	-0.232462	0.0239589	-0.306779	-0.158145	-9.70254	2.94081e-22	5.31842e-22
CD68	CD8+memoryTcells	-0.0230163	0.0237645	-0.0967305	0.0506978	-0.968518	0.332786	0.351391
CD68	GammaDeltaTcells	-0.0539833	0.0415668	-0.182918	0.0749511	-1.29871	0.194042	0.210099
CD68	Mesenchymalcells	-0.497975	0.435716	-1.8495	0.853554	-1.14289	0.253084	0.270659
CD69	HSCs&MPPs	0.849773	0.0284445	0.761542	0.938003	29.8748	4.18136e-196	1.94676e-195
CD69	Lymphomyeloidprog	1.10528	0.0310028	1.00911	1.20144	35.6509	2.28267e-278	1.34409e-277
CD69	Promyelocytes	0.507683	0.0274353	0.422582	0.592783	18.5047	1.8918e-76	5.34941e-76
CD69	ClassicalMonocytes	-0.241001	0.0280169	-0.327905	-0.154096	-8.60197	7.83566e-18	1.31713e-17
CD69	Non-classicalmonocytes	-0.879646	0.0338004	-0.98449	-0.774802	-26.0247	2.60079e-149	1.02496e-148
CD69	Plasmacytoiddendriticcellprogenitors	0.928784	0.0526623	0.765432	1.09213	17.6366	1.29047e-69	3.48184e-69
CD69	Plasmacytoiddendriticcells	0.373331	0.0416426	0.244162	0.502501	8.96513	3.0992e-19	5.31671e-19
CD69	Conventionaldendriticcells	0.424295	0.032208	0.324391	0.5242	13.1736	1.24497e-39	2.71211e-39
CD69	Erythro-myeloidprogenitors	0.619805	0.0339613	0.514461	0.725148	18.2503	2.0568e-74	5.73498e-74
CD69	Megakaryocyteprogenitors	1.44088	0.0498443	1.28627	1.59549	28.9076	9.58699e-184	4.25569e-183
CD69	Eosinophil-basophil-mastcellprogenitors	0.208761	0.0365486	0.0953919	0.322129	5.71186	1.11747e-08	1.59913e-08
CD69	Erythroidprogenitors	-0.731552	0.036105	-0.843544	-0.619559	-20.2618	2.79488e-91	8.62148e-91
CD69	Aberranterythroid	0.0255362	0.0595646	-0.159225	0.210297	0.428715	0.668131	0.6821
CD69	Bcellprogenitors	1.36262	0.0589941	1.17963	1.54561	23.0976	4.89769e-118	1.68474e-117
CD69	ImmatureBcells	0.585246	0.165295	0.0725236	1.09797	3.54061	0.000399198	0.000498873
CD69	MaturenaiveBcells	-1.4226	0.0363859	-1.53547	-1.30974	-39.0976	0	0
CD69	MemoryBcells	-1.17768	0.0333592	-1.28115	-1.0742	-35.3029	5.3009e-273	3.085e-272
CD69	Plasmacells	-1.4985	0.0827398	-1.75514	-1.24185	-18.1109	2.61212e-73	7.21306e-73
CD69	NKcells	0.0904511	0.0305684	-0.00436794	0.18527	2.95897	0.00308668	0.00372935
CD69	NKTcells	1.69822	0.319658	0.706683	2.68975	5.31261	1.08067e-07	1.50453e-07
CD69	CD4+naiveTcells	-0.977345	0.044485	-1.11533	-0.839359	-21.9702	5.55131e-107	1.83093e-106
CD69	CD8+naiveTcells	-0.864523	0.0485889	-1.01524	-0.713806	-17.7926	8.06793e-71	2.20054e-70
CD69	CD4+memory/cytotoxicTcells	-0.635987	0.0288932	-0.72561	-0.546364	-22.0116	2.22891e-107	7.37567e-107
CD69	CD8+memoryTcells	0.0428311	0.0286587	-0.0460643	0.131727	1.49452	0.135039	0.147731
CD69	GammaDeltaTcells	0.227878	0.0501263	0.0723935	0.383363	4.54608	5.46536e-06	7.26537e-06
CD69	Mesenchymalcells	-2.06254	0.525426	-3.69234	-0.432737	-3.92546	8.65659e-05	0.000110597
CD70	HSCs&MPPs	0.0846608	0.025262	0.00630168	0.16302	3.35132	0.000804287	0.000989056
CD70	Lymphomyeloidprog	-0.0366674	0.0275341	-0.122074	0.0487396	-1.33171	0.182956	0.198417
CD70	Promyelocytes	-0.0371562	0.0243658	-0.112735	0.038423	-1.52493	0.127275	0.139543
CD70	ClassicalMonocytes	-0.227033	0.0248822	-0.304214	-0.149852	-9.12431	7.21963e-20	1.24856e-19
CD70	Non-classicalmonocytes	-0.373178	0.0300187	-0.466292	-0.280065	-12.4316	1.76181e-35	3.67794e-35
CD70	Plasmacytoiddendriticcellprogenitors	-0.253064	0.0467703	-0.398139	-0.107989	-5.41078	6.27525e-08	8.81e-08
CD70	Plasmacytoiddendriticcells	-0.40942	0.0369834	-0.524137	-0.294702	-11.0704	1.74704e-28	3.41893e-28
CD70	Conventionaldendriticcells	-0.370414	0.0286044	-0.459141	-0.281687	-12.9495	2.36411e-38	5.08919e-38
CD70	Erythro-myeloidprogenitors	0.114796	0.0301616	0.0212389	0.208353	3.80603	0.000141214	0.000179044
CD70	Megakaryocyteprogenitors	-0.0275857	0.044267	-0.164896	0.109724	-0.623167	0.533175	0.550215
CD70	Eosinophil-basophil-mastcellprogenitors	-0.0804833	0.0324594	-0.181168	0.0202013	-2.47951	0.0131565	0.0154482
CD70	Erythroidprogenitors	-0.0337345	0.0320652	-0.133196	0.0657272	-1.05206	0.292771	0.311108
CD70	Aberranterythroid	-0.114643	0.0528999	-0.278732	0.0494448	-2.16718	0.0302215	0.0346327
CD70	Bcellprogenitors	0.213267	0.0523937	0.0507487	0.375785	4.07046	4.69195e-05	6.07586e-05
CD70	ImmatureBcells	1.20774	0.146802	0.752382	1.6631	8.22702	1.91923e-16	3.17021e-16
CD70	MaturenaiveBcells	0.7642	0.0323149	0.663964	0.864437	23.6485	1.22287e-123	4.32541e-123
CD70	MemoryBcells	1.16884	0.0296269	1.07695	1.26074	39.4521	0	0
CD70	Plasmacells	-0.166921	0.0734827	-0.394854	0.0610118	-2.27157	0.0231123	0.0267307
CD70	NKcells	-0.0784914	0.0271484	-0.162702	0.00571905	-2.8912	0.0038377	0.00462001
CD70	NKTcells	0.339818	0.283894	-0.540782	1.22042	1.19699	0.231311	0.248037
CD70	CD4+naiveTcells	-0.420186	0.0395079	-0.542735	-0.297638	-10.6355	2.03744e-26	3.89585e-26
CD70	CD8+naiveTcells	-0.278182	0.0431527	-0.412036	-0.144329	-6.44647	1.14488e-10	1.69656e-10
CD70	CD4+memory/cytotoxicTcells	-0.257102	0.0256606	-0.336698	-0.177507	-10.0194	1.25322e-23	2.30601e-23
CD70	CD8+memoryTcells	0.161632	0.0254523	0.0826821	0.240581	6.35037	2.14796e-10	3.16192e-10
CD70	GammaDeltaTcells	0.113153	0.0445181	-0.0249358	0.251242	2.54174	0.0110304	0.0130052
CD70	Mesenchymalcells	-1.00385	0.466641	-2.4513	0.443608	-2.15122	0.0314588	0.0360094
CD71	HSCs&MPPs	0.0930551	0.0244072	0.0173472	0.168763	3.8126	0.000137512	0.00017446
CD71	Lymphomyeloidprog	0.559723	0.0266037	0.477202	0.642244	21.0393	2.86579e-98	9.09242e-98
CD71	Promyelocytes	0.288064	0.0235421	0.21504	0.361088	12.2361	1.99306e-34	4.11351e-34
CD71	ClassicalMonocytes	-0.334784	0.0240393	-0.40935	-0.260217	-13.9265	4.37294e-44	9.86993e-44
CD71	Non-classicalmonocytes	-0.231519	0.0290019	-0.321479	-0.141559	-7.98289	1.42948e-15	2.32291e-15
CD71	Plasmacytoiddendriticcellprogenitors	0.434918	0.0451913	0.294741	0.575095	9.62393	6.3361e-22	1.13664e-21
CD71	Plasmacytoiddendriticcells	0.215653	0.0357315	0.104819	0.326487	6.03538	1.58589e-09	2.30402e-09
CD71	Conventionaldendriticcells	-0.0524211	0.0276363	-0.138145	0.033303	-1.89682	0.0578519	0.065324
CD71	Erythro-myeloidprogenitors	0.715105	0.0291418	0.624711	0.805499	24.5388	5.69243e-133	2.11433e-132
CD71	Megakaryocyteprogenitors	1.68415	0.0427434	1.55157	1.81674	39.4015	0	0
CD71	Eosinophil-basophil-mastcellprogenitors	0.0526282	0.0313612	-0.04465	0.149906	1.67813	0.0933221	0.103737
CD71	Erythroidprogenitors	2.94868	0.0309702	2.85261	3.04475	95.2103	0	0
CD71	Aberranterythroid	3.19424	0.051091	3.03576	3.35272	62.5206	0	0
CD71	Bcellprogenitors	0.110687	0.0506236	-0.0463409	0.267714	2.18646	0.0287819	0.0330208
CD71	ImmatureBcells	-0.907364	0.141851	-1.34737	-0.467361	-6.39659	1.58882e-10	2.3492e-10
CD71	MaturenaiveBcells	-0.207633	0.0312228	-0.304482	-0.110785	-6.65005	2.92986e-11	4.39698e-11
CD71	MemoryBcells	-0.266594	0.0286269	-0.355391	-0.177797	-9.31272	1.24605e-20	2.18823e-20
CD71	Plasmacells	-0.322977	0.0710025	-0.543217	-0.102737	-4.54881	5.39505e-06	7.18145e-06
CD71	NKcells	-0.936207	0.0262318	-1.01757	-0.85484	-35.6898	5.69276e-279	3.36192e-278
CD71	NKTcells	-1.01061	0.274323	-1.86153	-0.159701	-3.68402	0.000229581	0.000289616
CD71	CD4+naiveTcells	-1.01614	0.0381752	-1.13455	-0.897721	-26.6177	4.23812e-156	1.72104e-155
CD71	CD8+naiveTcells	-0.940072	0.041697	-1.06941	-0.810734	-22.5453	1.49259e-112	5.02213e-112
CD71	CD4+memory/cytotoxicTcells	-0.91311	0.0247942	-0.990018	-0.836202	-36.8276	6.67188e-297	4.12256e-296
CD71	CD8+memoryTcells	-0.843759	0.024593	-0.920043	-0.767475	-34.3089	5.7793e-258	3.17861e-257
CD71	GammaDeltaTcells	-0.916052	0.0430161	-1.04948	-0.782622	-21.2955	1.24836e-100	3.99237e-100
CD71	Mesenchymalcells	-1.39767	0.45091	-2.79633	0.000993236	-3.09966	0.00193743	0.00235647
CD73	HSCs&MPPs	-0.304819	0.0351364	-0.413808	-0.195831	-8.67531	4.12419e-18	6.9853e-18
CD73	Lymphomyeloidprog	-0.586523	0.0382973	-0.705316	-0.467731	-15.315	6.06959e-53	1.49463e-52
CD73	Promyelocytes	-0.724176	0.0338903	-0.829299	-0.619053	-21.3683	2.63783e-101	8.44949e-101
CD73	ClassicalMonocytes	-1.41933	0.0346077	-1.52667	-1.31198	-41.0118	0	0
CD73	Non-classicalmonocytes	-1.43278	0.0417519	-1.56229	-1.30327	-34.3166	4.43754e-258	2.44737e-257
CD73	Plasmacytoiddendriticcellprogenitors	-0.764883	0.0650538	-0.966671	-0.563095	-11.7577	6.44645e-32	1.30493e-31
CD73	Plasmacytoiddendriticcells	-0.909027	0.0514393	-1.06858	-0.74947	-17.6718	6.90953e-70	1.86931e-69
CD73	Conventionaldendriticcells	-1.08043	0.0397852	-1.20384	-0.957026	-27.1567	2.11205e-162	8.77244e-162
CD73	Erythro-myeloidprogenitors	-0.750927	0.0419516	-0.881055	-0.620799	-17.8998	1.18252e-71	3.24301e-71
CD73	Megakaryocyteprogenitors	-0.851396	0.061557	-1.04234	-0.660455	-13.831	1.65639e-43	3.72594e-43
CD73	Eosinophil-basophil-mastcellprogenitors	-0.879774	0.0451473	-1.01981	-0.739733	-19.4868	1.42191e-84	4.2361e-84
CD73	Erythroidprogenitors	-1.13513	0.0445937	-1.27346	-0.996809	-25.455	6.21495e-143	2.38816e-142
CD73	Aberranterythroid	-1.55931	0.0735677	-1.78751	-1.33112	-21.1956	1.04805e-99	3.34108e-99
CD73	Bcellprogenitors	-0.794176	0.0728748	-1.02022	-0.568128	-10.8978	1.18069e-27	2.28823e-27
CD73	ImmatureBcells	0.679262	0.204192	0.0458862	1.31264	3.32658	0.00087918	0.0010785
CD73	MaturenaiveBcells	4.08349	0.0449469	3.94407	4.22291	90.8514	0	0
CD73	MemoryBcells	2.10168	0.0412088	1.97385	2.2295	51.0008	0	0
CD73	Plasmacells	0.371248	0.102209	0.0542109	0.688286	3.63225	0.000280955	0.00035309
CD73	NKcells	-1.10356	0.0377612	-1.22069	-0.986433	-29.2248	9.3895e-188	4.24329e-187
CD73	NKTcells	-0.542441	0.394881	-1.76731	0.682425	-1.37368	0.16954	0.184067
CD73	CD4+naiveTcells	0.0548465	0.0549529	-0.11561	0.225303	0.998064	0.318248	0.336751
CD73	CD8+naiveTcells	3.23225	0.0600226	3.04607	3.41843	53.8506	0	0
CD73	CD4+memory/cytotoxicTcells	-0.375215	0.0356918	-0.485926	-0.264504	-10.5126	7.55517e-26	1.43369e-25
CD73	CD8+memoryTcells	0.0147226	0.0354021	-0.0950899	0.124535	0.415867	0.677507	0.690968
CD73	GammaDeltaTcells	0.0178719	0.0619216	-0.1742	0.209944	0.288621	0.772871	0.782645
CD73	Mesenchymalcells	4.65853	0.649072	2.6452	6.67187	7.17722	7.11422e-13	1.10666e-12
CD7	HSCs&MPPs	-0.47551	0.0312667	-0.572495	-0.378525	-15.2082	3.12081e-52	7.64733e-52
CD7	Lymphomyeloidprog	-0.42549	0.0340792	-0.531198	-0.319781	-12.4853	8.97705e-36	1.88189e-35
CD7	Promyelocytes	-1.10813	0.0301576	-1.20168	-1.01459	-36.7447	1.41527e-295	8.71804e-295
CD7	ClassicalMonocytes	-2.00414	0.0307964	-2.09967	-1.90861	-65.077	0	0
CD7	Non-classicalmonocytes	-2.09806	0.0371538	-2.2133	-1.98281	-56.4696	0	0
CD7	Plasmacytoiddendriticcellprogenitors	0.0603225	0.0578884	-0.119239	0.239884	1.04205	0.297389	0.31568
CD7	Plasmacytoiddendriticcells	0.278527	0.0457742	0.136542	0.420512	6.0848	1.16636e-09	1.70193e-09
CD7	Conventionaldendriticcells	-1.56622	0.0354036	-1.67604	-1.4564	-44.2391	0	0
CD7	Erythro-myeloidprogenitors	-0.315913	0.0373311	-0.431708	-0.200117	-8.46245	2.61813e-17	4.38253e-17
CD7	Megakaryocyteprogenitors	-0.530686	0.0547833	-0.700616	-0.360755	-9.68699	3.42458e-22	6.18215e-22
CD7	Eosinophil-basophil-mastcellprogenitors	-1.15044	0.040175	-1.27506	-1.02582	-28.6358	2.40972e-180	1.06028e-179
CD7	Erythroidprogenitors	-0.210511	0.0396847	-0.333607	-0.0874141	-5.30458	1.12935e-07	1.5712e-07
CD7	Aberranterythroid	-2.32187	0.0654697	-2.52494	-2.11879	-35.4648	1.7183e-275	1.00586e-274
CD7	Bcellprogenitors	-0.882788	0.0648482	-1.08394	-0.681638	-13.6132	3.34482e-42	7.44036e-42
CD7	ImmatureBcells	-1.93056	0.1817	-2.49417	-1.36695	-10.625	2.28065e-26	4.35259e-26
CD7	MaturenaiveBcells	-2.15513	0.0399964	-2.27919	-2.03107	-53.8831	0	0
CD7	MemoryBcells	-2.06957	0.0366697	-2.18331	-1.95582	-56.438	0	0
CD7	Plasmacells	-2.02089	0.0909507	-2.30301	-1.73878	-22.2196	2.21843e-109	7.38986e-109
CD7	NKcells	3.88881	0.0336019	3.78458	3.99304	115.732	0	0
CD7	NKTcells	2.75621	0.351383	1.66627	3.84615	7.8439	4.36766e-15	7.05166e-15
CD7	CD4+naiveTcells	3.70762	0.0488998	3.55594	3.8593	75.8208	0	0
CD7	CD8+naiveTcells	4.08669	0.053411	3.92102	4.25236	76.514	0	0
CD7	CD4+memory/cytotoxicTcells	2.48951	0.0317605	2.39099	2.58802	78.3838	0	0
CD7	CD8+memoryTcells	2.70391	0.0315027	2.6062	2.80163	85.8311	0	0
CD7	GammaDeltaTcells	3.26432	0.0551009	3.0934	3.43523	59.2425	0	0
CD7	Mesenchymalcells	-1.97002	0.577574	-3.76158	-0.178468	-3.41086	0.000647588	0.000800785
CD82	HSCs&MPPs	1.30901	0.0201122	1.24662	1.37139	65.0853	0	0
CD82	Lymphomyeloidprog	0.735663	0.0219208	0.667668	0.803659	33.56	6.43446e-247	3.42601e-246
CD82	Promyelocytes	0.616655	0.0193985	0.556484	0.676827	31.7888	9.25423e-222	4.58588e-221
CD82	ClassicalMonocytes	-0.408279	0.0198101	-0.469727	-0.346831	-20.6096	2.25077e-94	7.00784e-94
CD82	Non-classicalmonocytes	-1.64649	0.0238995	-1.72062	-1.57236	-68.8924	0	0
CD82	Plasmacytoiddendriticcellprogenitors	0.357424	0.0372352	0.241925	0.472922	9.59909	8.06519e-22	1.44423e-21
CD82	Plasmacytoiddendriticcells	-0.285347	0.0294443	-0.376679	-0.194015	-9.69108	3.29042e-22	5.94532e-22
CD82	Conventionaldendriticcells	-1.10342	0.0227733	-1.17406	-1.03278	-48.4521	0	0
CD82	Erythro-myeloidprogenitors	1.75395	0.0240128	1.67947	1.82844	73.0424	0	0
CD82	Megakaryocyteprogenitors	0.944745	0.0352492	0.835407	1.05408	26.8019	3.07309e-158	1.26331e-157
CD82	Eosinophil-basophil-mastcellprogenitors	2.13383	0.0258424	2.05367	2.21399	82.571	0	0
CD82	Erythroidprogenitors	1.96434	0.025531	1.88514	2.04353	76.9393	0	0
CD82	Aberranterythroid	-1.6384	0.0421207	-1.76905	-1.50774	-38.8976	0	0
CD82	Bcellprogenitors	0.380595	0.0417123	0.251209	0.509981	9.12427	7.22191e-20	1.24856e-19
CD82	ImmatureBcells	-0.0947292	0.116871	-0.457248	0.26779	-0.810542	0.417629	0.436374
CD82	MaturenaiveBcells	0.565906	0.0257271	0.486104	0.645707	21.9965	3.11125e-107	1.02784e-106
CD82	MemoryBcells	1.40783	0.0235867	1.33467	1.48099	59.6874	0	0
CD82	Plasmacells	-1.89929	0.0585014	-2.08075	-1.71782	-32.4656	3.25965e-231	1.6563e-230
CD82	NKcells	-1.55595	0.0216136	-1.62299	-1.48891	-71.9896	0	0
CD82	NKTcells	-0.943755	0.226012	-1.64481	-0.242695	-4.17567	2.97105e-05	3.8699e-05
CD82	CD4+naiveTcells	-0.463711	0.0314531	-0.561275	-0.366148	-14.743	3.41511e-49	8.12966e-49
CD82	CD8+naiveTcells	-0.775255	0.0343548	-0.881818	-0.668691	-22.5661	9.32303e-113	3.14221e-112
CD82	CD4+memory/cytotoxicTcells	0.486528	0.0204291	0.423159	0.549896	23.8154	2.31258e-125	8.25274e-125
CD82	CD8+memoryTcells	-0.577071	0.0202633	-0.639925	-0.514217	-28.4786	2.15617e-178	9.42499e-178
CD82	GammaDeltaTcells	-0.711938	0.0354418	-0.821873	-0.602002	-20.0875	9.49201e-90	2.90122e-89
CD82	Mesenchymalcells	-0.552854	0.3715	-1.70519	0.599486	-1.48817	0.136707	0.149474
CD89	HSCs&MPPs	0.0432574	0.0246788	-0.0332928	0.119808	1.75282	0.0796335	0.089065
CD89	Lymphomyeloidprog	-0.00630311	0.0268994	-0.0897413	0.0771351	-0.234322	0.814735	0.823788
CD89	Promyelocytes	0.572026	0.0238038	0.49819	0.645862	24.0309	1.32363e-127	4.77462e-127
CD89	ClassicalMonocytes	2.19677	0.024307	2.12137	2.27217	90.376	0	0
CD89	Non-classicalmonocytes	1.17795	0.0293248	1.08699	1.26891	40.1689	0	0
CD89	Plasmacytoiddendriticcellprogenitors	-0.0822056	0.0456933	-0.22394	0.0595287	-1.79907	0.0720071	0.0808515
CD89	Plasmacytoiddendriticcells	-0.179678	0.0361292	-0.291746	-0.0676105	-4.97322	6.58506e-07	9.01114e-07
CD89	Conventionaldendriticcells	-0.146292	0.0279439	-0.23297	-0.0596139	-5.23521	1.648e-07	2.28326e-07
CD89	Erythro-myeloidprogenitors	0.160443	0.0294658	0.0690443	0.251842	5.44506	5.17877e-08	7.29621e-08
CD89	Megakaryocyteprogenitors	-0.073239	0.043225	-0.207317	0.0608388	-1.69437	0.0901952	0.100485
CD89	Eosinophil-basophil-mastcellprogenitors	0.0402502	0.0317101	-0.0581102	0.138611	1.26932	0.204328	0.220164
CD89	Erythroidprogenitors	0.0359375	0.0313171	-0.0612037	0.133079	1.14754	0.25116	0.268745
CD89	Aberranterythroid	-0.0439224	0.0516638	-0.204176	0.116331	-0.850159	0.395237	0.414058
CD89	Bcellprogenitors	-0.148414	0.0511862	-0.307186	0.0103587	-2.89949	0.00373772	0.00450236
CD89	ImmatureBcells	-0.792623	0.143425	-1.23751	-0.347737	-5.52637	3.26916e-08	4.61882e-08
CD89	MaturenaiveBcells	-0.258933	0.0315699	-0.356858	-0.161008	-8.20189	2.36629e-16	3.90224e-16
CD89	MemoryBcells	-0.30933	0.0289448	-0.399113	-0.219547	-10.6869	1.17252e-26	2.25061e-26
CD89	Plasmacells	-0.356704	0.071791	-0.57939	-0.134018	-4.96865	6.7422e-07	9.21987e-07
CD89	NKcells	-0.144076	0.0265232	-0.226347	-0.0618044	-5.43207	5.57052e-08	7.8371e-08
CD89	NKTcells	-0.436024	0.277367	-1.29638	0.424331	-1.57201	0.115948	0.127894
CD89	CD4+naiveTcells	-0.22472	0.038599	-0.344449	-0.104991	-5.82191	5.81794e-09	8.3795e-09
CD89	CD8+naiveTcells	-0.170764	0.0421599	-0.301539	-0.0399903	-4.0504	5.113e-05	6.60828e-05
CD89	CD4+memory/cytotoxicTcells	-0.171945	0.0250696	-0.249708	-0.094183	-6.85872	6.94787e-12	1.06343e-11
CD89	CD8+memoryTcells	-0.0408842	0.0248662	-0.118016	0.0362473	-1.64417	0.100141	0.111132
CD89	GammaDeltaTcells	-0.0901416	0.0434937	-0.225053	0.0447699	-2.07252	0.0382169	0.0435956
CD89	Mesenchymalcells	-0.550434	0.455913	-1.96461	0.863747	-1.20732	0.227308	0.244006
CD8	HSCs&MPPs	-0.180403	0.0298859	-0.273105	-0.0877007	-6.03638	1.57612e-09	2.2915e-09
CD8	Lymphomyeloidprog	-0.160249	0.0325774	-0.261299	-0.0591985	-4.91903	8.69754e-07	1.18694e-06
CD8	Promyelocytes	-0.231571	0.0288277	-0.320991	-0.142152	-8.03294	9.51618e-16	1.55268e-15
CD8	ClassicalMonocytes	-0.534337	0.0294339	-0.625637	-0.443037	-18.1538	1.19808e-73	3.31752e-73
CD8	Non-classicalmonocytes	-0.555299	0.0355103	-0.665447	-0.445151	-15.6377	4.03164e-55	1.01018e-54
CD8	Plasmacytoiddendriticcellprogenitors	-0.514999	0.0553408	-0.686659	-0.34334	-9.30596	1.32793e-20	2.32795e-20
CD8	Plasmacytoiddendriticcells	-0.646465	0.043751	-0.782175	-0.510756	-14.776	2.09183e-49	4.98554e-49
CD8	Conventionaldendriticcells	-0.562351	0.0338395	-0.667317	-0.457386	-16.6182	5.14527e-62	1.35004e-61
CD8	Erythro-myeloidprogenitors	-0.298505	0.0356844	-0.409193	-0.187817	-8.36516	6.0034e-17	1.00157e-16
CD8	Megakaryocyteprogenitors	-0.479744	0.0522959	-0.641959	-0.317529	-9.17364	4.57318e-20	7.9406e-20
CD8	Eosinophil-basophil-mastcellprogenitors	-0.272834	0.0384009	-0.391948	-0.153719	-7.10487	1.20432e-12	1.86903e-12
CD8	Erythroidprogenitors	-0.699269	0.0379059	-0.816848	-0.58169	-18.4475	5.46129e-76	1.53561e-75
CD8	Aberranterythroid	-0.55077	0.0625295	-0.744728	-0.356812	-8.80817	1.27209e-18	2.16558e-18
CD8	Bcellprogenitors	-0.388852	0.0619912	-0.58114	-0.196564	-6.2727	3.54851e-10	5.2083e-10
CD8	ImmatureBcells	-0.572784	0.173719	-1.11164	-0.0339313	-3.29718	0.000976592	0.00119507
CD8	MaturenaiveBcells	-0.533205	0.0382334	-0.6518	-0.414611	-13.9461	3.32444e-44	7.53741e-44
CD8	MemoryBcells	-0.440634	0.0350566	-0.549375	-0.331894	-12.5692	3.11779e-36	6.58419e-36
CD8	Plasmacells	-0.772235	0.0869506	-1.04194	-0.502526	-8.88131	6.60788e-19	1.12875e-18
CD8	NKcells	0.531004	0.0321233	0.431362	0.630646	16.5302	2.22464e-61	5.81428e-61
CD8	NKTcells	1.08091	0.335957	0.0388212	2.123	3.21742	0.00129351	0.00157903
CD8	CD4+naiveTcells	-0.141091	0.0467509	-0.286106	0.0039241	-3.01793	0.00254511	0.00308247
CD8	CD8+naiveTcells	3.98336	0.0510637	3.82497	4.14176	78.0077	0	0
CD8	CD4+memory/cytotoxicTcells	-0.184612	0.0303626	-0.278793	-0.0904319	-6.08026	1.19986e-09	1.74954e-09
CD8	CD8+memoryTcells	3.85299	0.0301164	3.75957	3.9464	127.937	0	0
CD8	GammaDeltaTcells	0.708223	0.0526789	0.54482	0.871625	13.4442	3.3321e-41	7.30653e-41
CD8	Mesenchymalcells	-1.43627	0.55222	-3.14918	0.276635	-2.60091	0.00929767	0.0109882
CD90	HSCs&MPPs	0.0572282	0.0243757	-0.0183818	0.132838	2.34776	0.0188868	0.022009
CD90	Lymphomyeloidprog	0.00299014	0.0265699	-0.0794261	0.0854064	0.112539	0.910396	0.916808
CD90	Promyelocytes	0.00177712	0.023512	-0.0711539	0.0747081	0.0755837	0.93975	0.942575
CD90	ClassicalMonocytes	0.15423	0.0240078	0.079761	0.228699	6.42416	1.326e-10	1.96205e-10
CD90	Non-classicalmonocytes	-0.0681975	0.0289639	-0.15804	0.0216446	-2.35457	0.0185444	0.0216225
CD90	Plasmacytoiddendriticcellprogenitors	-0.281493	0.0451346	-0.421494	-0.141491	-6.23674	4.46796e-10	6.54821e-10
CD90	Plasmacytoiddendriticcells	-0.308061	0.035685	-0.418751	-0.197371	-8.6328	5.98675e-18	1.00888e-17
CD90	Conventionaldendriticcells	-0.217748	0.0276005	-0.303361	-0.132135	-7.88929	3.03918e-15	4.92268e-15
CD90	Erythro-myeloidprogenitors	-0.132779	0.0291045	-0.223057	-0.0425011	-4.56216	5.06312e-06	6.7441e-06
CD90	Megakaryocyteprogenitors	-0.20256	0.0426751	-0.334932	-0.0701879	-4.74656	2.069e-06	2.79686e-06
CD90	Eosinophil-basophil-mastcellprogenitors	-0.129889	0.0313207	-0.227041	-0.0327364	-4.14706	3.3677e-05	4.37517e-05
CD90	Erythroidprogenitors	-0.366557	0.0309251	-0.462482	-0.270632	-11.8531	2.07482e-32	4.22133e-32
CD90	Aberranterythroid	0.39791	0.0510156	0.239667	0.556154	7.79978	6.20128e-15	9.95587e-15
CD90	Bcellprogenitors	-0.224402	0.0505595	-0.38123	-0.0675733	-4.43837	9.06417e-06	1.19779e-05
CD90	ImmatureBcells	-0.305585	0.141676	-0.745045	0.133875	-2.15693	0.0310113	0.0355175
CD90	MaturenaiveBcells	-0.104377	0.0311831	-0.201103	-0.00765124	-3.34723	0.000816244	0.00100314
CD90	MemoryBcells	-0.185378	0.0285911	-0.274064	-0.0966923	-6.48377	8.94613e-11	1.32963e-10
CD90	Plasmacells	-0.306697	0.0709139	-0.526662	-0.086732	-4.32492	1.52585e-05	2.00312e-05
CD90	NKcells	-0.423381	0.0261989	-0.504646	-0.342115	-16.1602	9.61775e-59	2.46539e-58
CD90	NKTcells	-0.955042	0.273986	-1.80491	-0.105175	-3.48573	0.000490792	0.000611428
CD90	CD4+naiveTcells	-0.187812	0.0381279	-0.306079	-0.0695442	-4.92583	8.40022e-07	1.14715e-06
CD90	CD8+naiveTcells	-0.0858857	0.0416453	-0.215064	0.0432922	-2.06232	0.0391777	0.0446662
CD90	CD4+memory/cytotoxicTcells	-0.267552	0.024763	-0.344364	-0.190741	-10.8045	3.27716e-27	6.32678e-27
CD90	CD8+memoryTcells	-0.330601	0.0245622	-0.406789	-0.254412	-13.4598	2.69799e-41	5.92257e-41
CD90	GammaDeltaTcells	-0.32265	0.0429627	-0.455914	-0.189385	-7.51	5.91281e-14	9.35027e-14
CD90	Mesenchymalcells	4.79251	0.450357	3.39557	6.18946	10.6416	1.90853e-26	3.65285e-26
CD94	HSCs&MPPs	-0.488247	0.0211042	-0.55371	-0.422785	-23.135	2.05689e-118	7.09981e-118
CD94	Lymphomyeloidprog	-0.486073	0.0230105	-0.557449	-0.414698	-21.124	4.79075e-99	1.52481e-98
CD94	Promyelocytes	-0.493347	0.0203604	-0.556502	-0.430192	-24.2307	1.0576e-129	3.84965e-129
CD94	ClassicalMonocytes	-0.569063	0.0207812	-0.633523	-0.504602	-27.3836	4.30246e-165	1.79823e-164
CD94	Non-classicalmonocytes	-0.519942	0.0250714	-0.59771	-0.442174	-20.7385	1.5577e-95	4.8803e-95
CD94	Plasmacytoiddendriticcellprogenitors	-0.55576	0.0390949	-0.677027	-0.434493	-14.2157	7.32493e-46	1.68752e-45
CD94	Plasmacytoiddendriticcells	-0.578711	0.0308916	-0.674532	-0.482889	-18.7336	2.63501e-78	7.55772e-78
CD94	Conventionaldendriticcells	-0.557628	0.0238953	-0.631748	-0.483509	-23.3363	1.89762e-120	6.60702e-120
CD94	Erythro-myeloidprogenitors	-0.489476	0.0252021	-0.56765	-0.411303	-19.422	5.02565e-84	1.49278e-83
CD94	Megakaryocyteprogenitors	-0.525	0.0368087	-0.639175	-0.410824	-14.2629	3.72451e-46	8.61024e-46
CD94	Eosinophil-basophil-mastcellprogenitors	-0.517475	0.0271171	-0.601589	-0.433362	-19.083	3.49856e-81	1.0225e-80
CD94	Erythroidprogenitors	-0.504826	0.0267235	-0.587719	-0.421933	-18.8907	1.35972e-79	3.93944e-79
CD94	Aberranterythroid	-0.411773	0.0440783	-0.548498	-0.275049	-9.34187	9.4647e-21	1.66652e-20
CD94	Bcellprogenitors	-0.504166	0.0437872	-0.639988	-0.368344	-11.514	1.12156e-30	2.25213e-30
CD94	ImmatureBcells	-0.714137	0.12275	-1.09489	-0.333384	-5.81783	5.96177e-09	8.57432e-09
CD94	MaturenaiveBcells	-0.587015	0.0270045	-0.670779	-0.50325	-21.7376	9.04481e-105	2.94434e-104
CD94	MemoryBcells	-0.591016	0.0247667	-0.667839	-0.514194	-23.8634	7.35383e-126	2.63842e-125
CD94	Plasmacells	-0.520829	0.0614309	-0.711379	-0.330279	-8.47829	2.28535e-17	3.82868e-17
CD94	NKcells	4.14303	0.0226935	4.07264	4.21342	182.564	0	0
CD94	NKTcells	1.85756	0.2374	1.12118	2.59394	7.82463	5.0915e-15	8.19387e-15
CD94	CD4+naiveTcells	-0.547175	0.0330322	-0.649637	-0.444714	-16.5649	1.25021e-61	3.27608e-61
CD94	CD8+naiveTcells	-0.490683	0.0360791	-0.602596	-0.378771	-13.6002	3.99355e-42	8.86372e-42
CD94	CD4+memory/cytotoxicTcells	-0.491682	0.0214491	-0.558214	-0.42515	-22.9232	2.72585e-116	9.31254e-116
CD94	CD8+memoryTcells	1.73792	0.0212754	1.67193	1.80391	81.6867	0	0
CD94	GammaDeltaTcells	3.60245	0.0372196	3.487	3.7179	96.7891	0	0
CD94	Mesenchymalcells	-0.19694	0.390222	-1.40736	1.01348	-0.504686	0.61378	0.628857
CD96	HSCs&MPPs	0.28432	0.0262351	0.202943	0.365698	10.8374	2.28819e-27	4.42604e-27
CD96	Lymphomyeloidprog	0.528996	0.0285946	0.440299	0.617692	18.4998	2.0709e-76	5.83936e-76
CD96	Promyelocytes	-0.00793416	0.0253043	-0.0864246	0.0705562	-0.31355	0.753863	0.764169
CD96	ClassicalMonocytes	-1.44252	0.0258407	-1.52268	-1.36237	-55.8236	0	0
CD96	Non-classicalmonocytes	-1.55474	0.031175	-1.65144	-1.45804	-49.8714	0	0
CD96	Plasmacytoiddendriticcellprogenitors	0.760215	0.0485717	0.609553	0.910878	15.6514	3.25034e-55	8.15435e-55
CD96	Plasmacytoiddendriticcells	-0.150812	0.038408	-0.269948	-0.0316756	-3.92658	8.6164e-05	0.000110224
CD96	Conventionaldendriticcells	-0.988306	0.0297063	-1.08045	-0.896161	-33.2693	1.07454e-242	5.64625e-242
CD96	Erythro-myeloidprogenitors	0.297174	0.0313234	0.200013	0.394335	9.4873	2.37088e-21	4.20788e-21
CD96	Megakaryocyteprogenitors	-0.0642528	0.0459734	-0.206856	0.0783505	-1.39761	0.162231	0.176323
CD96	Eosinophil-basophil-mastcellprogenitors	0.0317631	0.0337097	-0.0727999	0.136326	0.942252	0.346064	0.364067
CD96	Erythroidprogenitors	-0.153751	0.0333008	-0.257045	-0.050456	-4.61702	3.89291e-06	5.20267e-06
CD96	Aberranterythroid	-1.42521	0.0549385	-1.59563	-1.2548	-25.942	2.24036e-148	8.77729e-148
CD96	Bcellprogenitors	0.939048	0.0544117	0.770271	1.10783	17.2582	9.70962e-67	2.59182e-66
CD96	ImmatureBcells	-0.949535	0.152456	-1.42243	-0.476639	-6.22827	4.71607e-10	6.90678e-10
CD96	MaturenaiveBcells	-0.749166	0.0335596	-0.853264	-0.645069	-22.3234	2.18792e-110	7.31254e-110
CD96	MemoryBcells	-0.970718	0.030768	-1.06616	-0.87528	-31.5496	1.81672e-218	8.89262e-218
CD96	Plasmacells	-1.55731	0.0763129	-1.79402	-1.32059	-20.4069	1.45312e-92	4.51032e-92
CD96	NKcells	0.462755	0.028194	0.375301	0.550209	16.4133	1.53749e-60	3.99748e-60
CD96	NKTcells	1.43801	0.294828	0.523493	2.35252	4.87745	1.07466e-06	1.46458e-06
CD96	CD4+naiveTcells	1.1942	0.0410296	1.06693	1.32147	29.1059	3.02368e-186	1.36032e-185
CD96	CD8+naiveTcells	1.56369	0.0448147	1.42468	1.7027	34.8923	9.72393e-267	5.56209e-266
CD96	CD4+memory/cytotoxicTcells	1.46453	0.0266489	1.38187	1.54719	54.9565	0	0
CD96	CD8+memoryTcells	1.44722	0.0264326	1.36523	1.52921	54.7511	0	0
CD96	GammaDeltaTcells	1.49945	0.0462327	1.35604	1.64286	32.4327	9.50408e-231	4.80484e-230
CD96	Mesenchymalcells	-1.89711	0.484612	-3.40031	-0.393912	-3.9147	9.05165e-05	0.00011557
CD97	HSCs&MPPs	1.24397	0.017546	1.18955	1.2984	70.898	0	0
CD97	Lymphomyeloidprog	1.38564	0.019124	1.32632	1.44496	72.4557	0	0
CD97	Promyelocytes	1.50167	0.0169234	1.44917	1.55416	88.7329	0	0
CD97	ClassicalMonocytes	1.6964	0.0172823	1.6428	1.75001	98.1585	0	0
CD97	Non-classicalmonocytes	2.15357	0.0208498	2.0889	2.21824	103.29	0	0
CD97	Plasmacytoiddendriticcellprogenitors	1.18683	0.0324846	1.08606	1.28759	36.5351	3.07715e-292	1.87248e-291
CD97	Plasmacytoiddendriticcells	1.01664	0.0256872	0.936958	1.09631	39.5775	0	0
CD97	Conventionaldendriticcells	1.29028	0.0198675	1.22866	1.35191	64.9445	0	0
CD97	Erythro-myeloidprogenitors	0.398366	0.020949	0.333385	0.463347	19.016	1.25673e-80	3.65164e-80
CD97	Megakaryocyteprogenitors	-0.518265	0.0307479	-0.613641	-0.422889	-16.8553	9.5946e-64	2.53743e-63
CD97	Eosinophil-basophil-mastcellprogenitors	0.869176	0.022545	0.799244	0.939107	38.5529	0	0
CD97	Erythroidprogenitors	-0.912553	0.0222719	-0.981638	-0.843469	-40.9733	0	0
CD97	Aberranterythroid	-2.55751	0.0367435	-2.67148	-2.44354	-69.6044	0	0
CD97	Bcellprogenitors	1.03777	0.0363904	0.924897	1.15065	28.5178	7.03793e-179	3.0899e-178
CD97	ImmatureBcells	-1.32679	0.101961	-1.64306	-1.01052	-13.0127	1.03645e-38	2.23837e-38
CD97	MaturenaiveBcells	-1.81786	0.0224446	-1.88748	-1.74824	-80.9932	0	0
CD97	MemoryBcells	-1.67927	0.0205775	-1.7431	-1.61544	-81.6072	0	0
CD97	Plasmacells	0.282376	0.0510377	0.124064	0.440688	5.5327	3.15347e-08	4.46166e-08
CD97	NKcells	-0.333728	0.018856	-0.392217	-0.275239	-17.6988	4.28689e-70	1.16292e-69
CD97	NKTcells	0.496665	0.197179	-0.114956	1.10829	2.51886	0.0117737	0.0138734
CD97	CD4+naiveTcells	-0.916284	0.0274403	-1.0014	-0.831168	-33.3919	1.79921e-244	9.52913e-244
CD97	CD8+naiveTcells	-0.526309	0.0299718	-0.619277	-0.43334	-17.5601	4.97729e-69	1.33752e-68
CD97	CD4+memory/cytotoxicTcells	-0.685007	0.0178227	-0.74029	-0.629723	-38.4346	0	0
CD97	CD8+memoryTcells	-0.44747	0.017678	-0.502305	-0.392635	-25.3122	2.34365e-141	8.97129e-141
CD97	GammaDeltaTcells	-0.569229	0.0309202	-0.665139	-0.473319	-18.4096	1.09971e-75	3.08783e-75
CD97	Mesenchymalcells	-2.26908	0.324106	-3.27441	-1.26375	-7.00106	2.54042e-12	3.9213e-12
CD98	HSCs&MPPs	-0.190337	0.0153264	-0.237877	-0.142797	-12.4189	2.06353e-35	4.29437e-35
CD98	Lymphomyeloidprog	0.112216	0.0167048	0.0604003	0.164032	6.7176	1.84743e-11	2.78716e-11
CD98	Promyelocytes	0.0149395	0.0147826	-0.0309142	0.0607932	1.01061	0.312203	0.330704
CD98	ClassicalMonocytes	-0.150666	0.015096	-0.197492	-0.10384	-9.9805	1.85534e-23	3.39835e-23
CD98	Non-classicalmonocytes	-0.138583	0.0182123	-0.195075	-0.082091	-7.60931	2.75556e-14	4.38176e-14
CD98	Plasmacytoiddendriticcellprogenitors	0.447889	0.0283754	0.359872	0.535905	15.7844	3.98386e-56	1.0045e-55
CD98	Plasmacytoiddendriticcells	1.47663	0.0224378	1.40704	1.54623	65.8102	0	0
CD98	Conventionaldendriticcells	-0.248674	0.0173542	-0.302505	-0.194844	-14.3293	1.43566e-46	3.34598e-46
CD98	Erythro-myeloidprogenitors	0.294283	0.0182989	0.237522	0.351043	16.0819	3.41524e-58	8.72105e-58
CD98	Megakaryocyteprogenitors	0.633421	0.0268573	0.550113	0.716729	23.5847	5.53623e-123	1.95477e-122
CD98	Eosinophil-basophil-mastcellprogenitors	0.0253118	0.0196931	-0.0357733	0.0863969	1.28532	0.198682	0.214658
CD98	Erythroidprogenitors	0.973924	0.0194541	0.91358	1.03427	50.0626	0	0
CD98	Aberranterythroid	0.771723	0.0320947	0.67217	0.871276	24.0452	9.37584e-128	3.38816e-127
CD98	Bcellprogenitors	0.513602	0.0317871	0.415003	0.612201	16.1576	1.00426e-58	2.57101e-58
CD98	ImmatureBcells	0.181656	0.0890639	-0.0946079	0.45792	2.03961	0.0413888	0.0470798
CD98	MaturenaiveBcells	-1.00446	0.0196054	-1.06527	-0.943645	-51.2338	0	0
CD98	MemoryBcells	-0.729102	0.0179745	-0.784857	-0.673348	-40.5631	0	0
CD98	Plasmacells	1.52817	0.0445816	1.38988	1.66645	34.2779	1.67428e-257	9.18329e-257
CD98	NKcells	-0.884644	0.0164708	-0.935735	-0.833554	-53.7098	0	0
CD98	NKTcells	-0.787007	0.172237	-1.32126	-0.252751	-4.56932	4.89306e-06	6.52625e-06
CD98	CD4+naiveTcells	-0.620184	0.0239693	-0.694534	-0.545835	-25.8741	1.3026e-147	5.06371e-147
CD98	CD8+naiveTcells	-0.447776	0.0261806	-0.528984	-0.366567	-17.1034	1.40073e-65	3.72907e-65
CD98	CD4+memory/cytotoxicTcells	-0.554156	0.0155682	-0.602447	-0.505866	-35.5954	1.64755e-277	9.67273e-277
CD98	CD8+memoryTcells	-0.498316	0.0154418	-0.546214	-0.450417	-32.2705	1.81448e-228	9.15009e-228
CD98	GammaDeltaTcells	-0.440515	0.0270089	-0.524293	-0.356737	-16.31	8.38298e-60	2.16831e-59
CD98	Mesenchymalcells	-0.279348	0.283108	-1.15751	0.598815	-0.986718	0.323781	0.342243
CD99	HSCs&MPPs	0.819169	0.02136	0.752914	0.885425	38.3507	0	0
CD99	Lymphomyeloidprog	0.760128	0.0232814	0.687912	0.832344	32.6495	8.13771e-234	4.15604e-233
CD99	Promyelocytes	0.680129	0.0206024	0.616223	0.744035	33.0122	5.43221e-239	2.84693e-238
CD99	ClassicalMonocytes	0.217776	0.0210386	0.152517	0.283035	10.3513	4.13021e-25	7.75673e-25
CD99	Non-classicalmonocytes	-0.792891	0.0253817	-0.871621	-0.714161	-31.2387	3.17511e-214	1.53912e-213
CD99	Plasmacytoiddendriticcellprogenitors	0.403374	0.039547	0.280705	0.526043	10.1999	1.98542e-24	3.70439e-24
CD99	Plasmacytoiddendriticcells	0.271004	0.0312708	0.174006	0.368001	8.66637	4.4613e-18	7.54988e-18
CD99	Conventionaldendriticcells	-0.0552795	0.0241861	-0.130301	0.0197424	-2.28559	0.0222782	0.0257958
CD99	Erythro-myeloidprogenitors	0.300751	0.025503	0.221644	0.379857	11.7928	4.25268e-32	8.626e-32
CD99	Megakaryocyteprogenitors	-0.251682	0.037423	-0.367763	-0.135602	-6.72535	1.75175e-11	2.64679e-11
CD99	Eosinophil-basophil-mastcellprogenitors	0.265002	0.0274457	0.179869	0.350135	9.65551	4.65837e-22	8.39429e-22
CD99	Erythroidprogenitors	-0.0716801	0.0271098	-0.155771	0.0124107	-2.64407	0.00819166	0.00971547
CD99	Aberranterythroid	-0.792725	0.044724	-0.931453	-0.653997	-17.7248	2.69837e-70	7.33986e-70
CD99	Bcellprogenitors	0.947401	0.0443016	0.809984	1.08482	21.3853	1.83193e-101	5.87745e-101
CD99	ImmatureBcells	-0.432626	0.124131	-0.817662	-0.0475899	-3.48525	0.000491682	0.000612156
CD99	MaturenaiveBcells	-0.730414	0.0273238	-0.815168	-0.645659	-26.7317	2.01393e-157	8.24518e-157
CD99	MemoryBcells	-0.485637	0.0250513	-0.563343	-0.407932	-19.3857	1.01879e-83	3.0172e-83
CD99	Plasmacells	-0.470655	0.062134	-0.663386	-0.277924	-7.57484	3.59564e-14	5.6995e-14
CD99	NKcells	0.0186626	0.0229555	-0.0525422	0.0898674	0.81299	0.416224	0.435133
CD99	NKTcells	-0.0268286	0.240052	-0.771437	0.71778	-0.111762	0.911012	0.916967
CD99	CD4+naiveTcells	-0.708156	0.0334065	-0.811779	-0.604534	-21.1982	9.93027e-100	3.17072e-99
CD99	CD8+naiveTcells	-0.682322	0.0364884	-0.795504	-0.56914	-18.6997	4.97677e-78	1.42336e-77
CD99	CD4+memory/cytotoxicTcells	-0.254227	0.0216975	-0.321529	-0.186924	-11.7169	1.04434e-31	2.1055e-31
CD99	CD8+memoryTcells	0.0929817	0.0215214	0.0262253	0.159738	4.32043	1.55726e-05	2.04301e-05
CD99	GammaDeltaTcells	0.147914	0.0376428	0.0311514	0.264677	3.92941	8.51528e-05	0.000109
CD99	Mesenchymalcells	0.830831	0.394577	-0.393094	2.05476	2.10562	0.0352372	0.0402883
CD9	HSCs&MPPs	0.187999	0.0252457	0.10969	0.266307	7.44675	9.56694e-14	1.50692e-13
CD9	Lymphomyeloidprog	0.0351254	0.0275175	-0.05023	0.120481	1.27648	0.201787	0.217543
CD9	Promyelocytes	0.104977	0.0243507	0.0294442	0.180509	4.31103	1.62495e-05	2.13042e-05
CD9	ClassicalMonocytes	0.0927853	0.0248653	0.0156565	0.169914	3.73151	0.000190334	0.000240713
CD9	Non-classicalmonocytes	-0.196171	0.0299984	-0.289222	-0.10312	-6.53937	6.17785e-11	9.23679e-11
CD9	Plasmacytoiddendriticcellprogenitors	-0.195486	0.0467433	-0.340477	-0.0504944	-4.18211	2.88816e-05	3.76439e-05
CD9	Plasmacytoiddendriticcells	-0.300651	0.0369591	-0.415293	-0.186009	-8.1347	4.12962e-16	6.77108e-16
CD9	Conventionaldendriticcells	-0.00431289	0.0285858	-0.0929821	0.0843563	-0.150875	0.880074	0.887164
CD9	Erythro-myeloidprogenitors	0.277392	0.0301428	0.183893	0.370891	9.20257	3.49479e-20	6.08927e-20
CD9	Megakaryocyteprogenitors	0.843655	0.0442155	0.706504	0.980805	19.0805	3.66673e-81	1.07009e-80
CD9	Eosinophil-basophil-mastcellprogenitors	0.278041	0.0324386	0.177421	0.378661	8.57129	1.02328e-17	1.7172e-17
CD9	Erythroidprogenitors	0.000194525	0.0320356	-0.0991754	0.0995644	0.00607215	0.995155	0.995155
CD9	Aberranterythroid	-0.148653	0.0528489	-0.312583	0.0152766	-2.8128	0.00491123	0.00588407
CD9	Bcellprogenitors	0.355545	0.0523624	0.193124	0.517966	6.79009	1.12066e-11	1.70873e-11
CD9	ImmatureBcells	1.8125	0.146722	1.35739	2.26762	12.3533	4.6736e-35	9.67584e-35
CD9	MaturenaiveBcells	-0.287056	0.0322953	-0.387232	-0.186881	-8.88848	6.19492e-19	1.05912e-18
CD9	MemoryBcells	-0.42877	0.02961	-0.520616	-0.336924	-14.4806	1.60747e-47	3.76834e-47
CD9	Plasmacells	0.448097	0.0734409	0.220293	0.6759	6.10146	1.05102e-09	1.53474e-09
CD9	NKcells	-0.385267	0.0271327	-0.469429	-0.301105	-14.1994	9.24488e-46	2.12125e-45
CD9	NKTcells	-0.313541	0.283742	-1.19367	0.566589	-1.10502	0.26915	0.286922
CD9	CD4+naiveTcells	-0.321758	0.0394861	-0.444238	-0.199277	-8.14863	3.6807e-16	6.03997e-16
CD9	CD8+naiveTcells	-0.0411602	0.0431289	-0.17494	0.0926196	-0.954354	0.339905	0.358152
CD9	CD4+memory/cytotoxicTcells	-0.477788	0.0256457	-0.557338	-0.398239	-18.6304	1.82311e-77	5.19184e-77
CD9	CD8+memoryTcells	-0.363496	0.0254376	-0.4424	-0.284592	-14.2897	2.53631e-46	5.88377e-46
CD9	GammaDeltaTcells	-0.358428	0.0444933	-0.49644	-0.220416	-8.05578	7.89765e-16	1.2907e-15
CD9	Mesenchymalcells	-0.613775	0.466393	-2.06046	0.83291	-1.31601	0.188172	0.203853
GP3183	HSCs&MPPs	0.119927	0.0245825	0.0436755	0.196178	4.87856	1.06865e-06	1.45738e-06
GP3183	Lymphomyeloidprog	0.010667	0.0267929	-0.0724409	0.093775	0.398128	0.690535	0.703538
GP3183	Promyelocytes	0.220569	0.0237101	0.147024	0.294115	9.30277	1.36833e-20	2.39667e-20
GP3183	ClassicalMonocytes	0.197894	0.0242134	0.122787	0.273	8.17289	3.01083e-16	4.95697e-16
GP3183	Non-classicalmonocytes	-0.128116	0.0292117	-0.218726	-0.037505	-4.38577	1.15578e-05	1.52329e-05
GP3183	Plasmacytoiddendriticcellprogenitors	-0.112852	0.0455108	-0.254021	0.0283157	-2.47969	0.0131498	0.0154482
GP3183	Plasmacytoiddendriticcells	0.144161	0.0359889	0.0325281	0.255793	4.0057	6.18344e-05	7.97118e-05
GP3183	Conventionaldendriticcells	0.187449	0.0278351	0.101108	0.27379	6.73427	1.64755e-11	2.49879e-11
GP3183	Erythro-myeloidprogenitors	0.0833921	0.02935	-0.00764739	0.174432	2.8413	0.00449296	0.00539606
GP3183	Megakaryocyteprogenitors	-0.0815732	0.0430875	-0.215225	0.0520783	-1.8932	0.0583316	0.0658285
GP3183	Eosinophil-basophil-mastcellprogenitors	0.102463	0.0315863	0.00448634	0.200439	3.2439	0.00117907	0.0014402
GP3183	Erythroidprogenitors	-0.177583	0.0312071	-0.274384	-0.0807833	-5.69048	1.26682e-08	1.80897e-08
GP3183	Aberranterythroid	-0.437044	0.0514854	-0.596745	-0.277344	-8.4887	2.08962e-17	3.50371e-17
GP3183	Bcellprogenitors	-0.277547	0.0509832	-0.43569	-0.119404	-5.44389	5.21306e-08	7.33935e-08
GP3183	ImmatureBcells	-0.328942	0.142846	-0.77203	0.114146	-2.30278	0.0212915	0.0246961
GP3183	MaturenaiveBcells	0.578179	0.0314452	0.48064	0.675717	18.3869	1.67308e-75	4.68461e-75
GP3183	MemoryBcells	1.00126	0.028829	0.911836	1.09068	34.731	2.68084e-264	1.52041e-263
GP3183	Plasmacells	-0.406852	0.0715035	-0.628646	-0.185058	-5.68997	1.27065e-08	1.81315e-08
GP3183	NKcells	-0.0660915	0.0264172	-0.148034	0.0158511	-2.50183	0.0123552	0.014533
GP3183	NKTcells	0.219945	0.276243	-0.636921	1.07681	0.796203	0.425914	0.444172
GP3183	CD4+naiveTcells	0.250531	0.0384435	0.131284	0.369777	6.51686	7.17959e-11	1.07185e-10
GP3183	CD8+naiveTcells	0.030537	0.0419901	-0.0997104	0.160784	0.727244	0.467077	0.484752
GP3183	CD4+memory/cytotoxicTcells	0.0993735	0.0249696	0.0219213	0.176826	3.97978	6.89779e-05	8.86922e-05
GP3183	CD8+memoryTcells	-0.0947931	0.0247669	-0.171617	-0.0179696	-3.82741	0.000129498	0.000164501
GP3183	GammaDeltaTcells	-0.122889	0.0433187	-0.257258	0.0114798	-2.83685	0.00455605	0.00546835
GP3183	Mesenchymalcells	-1.01206	0.454063	-2.4205	0.396379	-2.2289	0.0258205	0.0297768
HLA-A-B-C	HSCs&MPPs	0.222117	0.0136022	0.179925	0.264309	16.3295	6.08796e-60	1.57673e-59
HLA-A-B-C	Lymphomyeloidprog	0.200553	0.0148253	0.154566	0.246539	13.5277	1.07347e-41	2.36684e-41
HLA-A-B-C	Promyelocytes	0.0678923	0.0131195	0.0271974	0.108587	5.17492	2.2801e-07	3.15029e-07
HLA-A-B-C	ClassicalMonocytes	-0.328448	0.0133979	-0.370007	-0.28689	-24.5148	1.02629e-132	3.79786e-132
HLA-A-B-C	Non-classicalmonocytes	-0.227586	0.0161636	-0.277723	-0.177448	-14.0801	5.03328e-45	1.14507e-44
HLA-A-B-C	Plasmacytoiddendriticcellprogenitors	-0.173631	0.0251825	-0.251744	-0.0955186	-6.89491	5.38995e-12	8.26239e-12
HLA-A-B-C	Plasmacytoiddendriticcells	0.0305036	0.0199137	-0.0312659	0.0922731	1.53179	0.125574	0.137904
HLA-A-B-C	Conventionaldendriticcells	-0.190967	0.015402	-0.238742	-0.143192	-12.3989	2.65033e-35	5.50982e-35
HLA-A-B-C	Erythro-myeloidprogenitors	0.294945	0.0162402	0.24457	0.345319	18.1614	1.04371e-73	2.89406e-73
HLA-A-B-C	Megakaryocyteprogenitors	0.402742	0.0238408	0.328791	0.476693	16.8929	5.07109e-64	1.34468e-63
HLA-A-B-C	Eosinophil-basophil-mastcellprogenitors	-0.27837	0.0174776	-0.332583	-0.224157	-15.9272	4.10089e-57	1.04056e-56
HLA-A-B-C	Erythroidprogenitors	-0.563958	0.0172675	-0.61752	-0.510397	-32.6601	5.76147e-234	2.94999e-233
HLA-A-B-C	Aberranterythroid	-3.44912	0.0284878	-3.53748	-3.36075	-121.073	0	0
HLA-A-B-C	Bcellprogenitors	0.0641829	0.0282106	-0.0233223	0.151688	2.27514	0.0228976	0.0264977
HLA-A-B-C	ImmatureBcells	0.426733	0.0790412	0.181558	0.671908	5.39886	6.70647e-08	9.4022e-08
HLA-A-B-C	MaturenaiveBcells	0.528532	0.0173996	0.474561	0.582503	30.3762	1.13429e-202	5.38117e-202
HLA-A-B-C	MemoryBcells	1.08034	0.015952	1.03086	1.12982	67.7243	0	0
HLA-A-B-C	Plasmacells	0.547208	0.0395651	0.424483	0.669934	13.8306	1.66697e-43	3.74554e-43
HLA-A-B-C	NKcells	0.29246	0.0146175	0.247118	0.337801	20.0075	4.73521e-89	1.4429e-88
HLA-A-B-C	NKTcells	0.426211	0.152854	-0.0479217	0.900343	2.78835	0.00529774	0.00633956
HLA-A-B-C	CD4+naiveTcells	-0.311855	0.021272	-0.377838	-0.245872	-14.6603	1.1568e-48	2.73104e-48
HLA-A-B-C	CD8+naiveTcells	-0.150752	0.0232345	-0.222822	-0.0786817	-6.48829	8.68188e-11	1.29228e-10
HLA-A-B-C	CD4+memory/cytotoxicTcells	-0.108265	0.0138164	-0.151122	-0.0654088	-7.83599	4.65167e-15	7.50415e-15
HLA-A-B-C	CD8+memoryTcells	0.395075	0.0137043	0.352566	0.437584	28.8285	9.41424e-183	4.16976e-182
HLA-A-B-C	GammaDeltaTcells	0.359932	0.0239696	0.285581	0.434282	15.0161	5.75558e-51	1.39163e-50
HLA-A-B-C	Mesenchymalcells	0.443529	0.251248	-0.335808	1.22287	1.7653	0.0775131	0.0868876
IgD	HSCs&MPPs	-0.259618	0.0203037	-0.322597	-0.196639	-12.7867	1.94451e-37	4.14139e-37
IgD	Lymphomyeloidprog	-0.31033	0.022134	-0.378987	-0.241674	-14.0205	1.16741e-44	2.65285e-44
IgD	Promyelocytes	-0.308585	0.0195858	-0.369338	-0.247833	-15.7555	6.29372e-56	1.58491e-55
IgD	ClassicalMonocytes	-0.336135	0.0199953	-0.398158	-0.274112	-16.8107	2.03705e-63	5.36603e-63
IgD	Non-classicalmonocytes	-0.241857	0.0241233	-0.316684	-0.16703	-10.0259	1.17312e-23	2.16061e-23
IgD	Plasmacytoiddendriticcellprogenitors	-0.349928	0.0376021	-0.466564	-0.233292	-9.30609	1.3263e-20	2.32712e-20
IgD	Plasmacytoiddendriticcells	-0.355295	0.0297221	-0.447489	-0.263101	-11.9539	6.19608e-33	1.26966e-32
IgD	Conventionaldendriticcells	-0.396287	0.0229893	-0.467597	-0.324978	-17.2379	1.37964e-66	3.67781e-66
IgD	Erythro-myeloidprogenitors	-0.26251	0.024244	-0.337712	-0.187308	-10.8278	2.54152e-27	4.91132e-27
IgD	Megakaryocyteprogenitors	-0.29958	0.0354897	-0.409664	-0.189496	-8.44132	3.13784e-17	5.24808e-17
IgD	Eosinophil-basophil-mastcellprogenitors	-0.38355	0.0260885	-0.464473	-0.302627	-14.7019	6.27049e-49	1.48915e-48
IgD	Erythroidprogenitors	-0.286972	0.0257377	-0.366806	-0.207137	-11.1498	7.17346e-29	1.4149e-28
IgD	Aberranterythroid	-0.20271	0.0424546	-0.334399	-0.0710219	-4.77475	1.79929e-06	2.4405e-06
IgD	Bcellprogenitors	-0.362546	0.0421189	-0.493194	-0.231899	-8.60768	7.45518e-18	1.25422e-17
IgD	ImmatureBcells	0.427728	0.118045	0.06157	0.793886	3.62344	0.000290705	0.000365114
IgD	MaturenaiveBcells	4.68093	0.0259766	4.60036	4.76151	180.198	0	0
IgD	MemoryBcells	2.33374	0.0238201	2.25986	2.40763	97.9738	0	0
IgD	Plasmacells	-0.367498	0.0590814	-0.55076	-0.184235	-6.22019	4.96547e-10	7.26672e-10
IgD	NKcells	-0.220404	0.0218267	-0.288107	-0.1527	-10.0979	5.64389e-24	1.04524e-23
IgD	NKTcells	-0.283191	0.228291	-0.99132	0.424937	-1.24048	0.214797	0.230823
IgD	CD4+naiveTcells	-0.333049	0.0317673	-0.431586	-0.234511	-10.484	1.02304e-25	1.93585e-25
IgD	CD8+naiveTcells	-0.264606	0.0346977	-0.372234	-0.156978	-7.62602	2.42103e-14	3.85593e-14
IgD	CD4+memory/cytotoxicTcells	-0.404792	0.0206302	-0.468784	-0.3408	-19.6214	1.01573e-85	3.04872e-85
IgD	CD8+memoryTcells	-0.314755	0.020463	-0.378228	-0.251282	-15.3817	2.17219e-53	5.38208e-53
IgD	GammaDeltaTcells	-0.313595	0.035795	-0.424626	-0.202564	-8.76085	1.93776e-18	3.29041e-18
IgD	Mesenchymalcells	-0.58461	0.375249	-1.74858	0.579361	-1.55793	0.119251	0.131176
Tim3	HSCs&MPPs	1.06352	0.0237164	0.989959	1.13709	44.8433	0	0
Tim3	Lymphomyeloidprog	1.1663	0.0258497	1.08612	1.24648	45.1185	0	0
Tim3	Promyelocytes	1.02947	0.0228752	0.958519	1.10043	45.004	0	0
Tim3	ClassicalMonocytes	1.3042	0.0233598	1.23174	1.37666	55.8311	0	0
Tim3	Non-classicalmonocytes	1.57905	0.028182	1.49163	1.66647	56.0305	0	0
Tim3	Plasmacytoiddendriticcellprogenitors	1.25157	0.0439094	1.11536	1.38777	28.5034	1.06409e-178	4.66149e-178
Tim3	Plasmacytoiddendriticcells	1.0295	0.0347207	0.921803	1.1372	29.651	3.29573e-193	1.50985e-192
Tim3	Conventionaldendriticcells	2.19838	0.0268544	2.11508	2.28168	81.8631	0	0
Tim3	Erythro-myeloidprogenitors	0.318695	0.0283164	0.230862	0.406529	11.2548	2.19323e-29	4.34307e-29
Tim3	Megakaryocyteprogenitors	-0.49064	0.0415553	-0.619539	-0.361741	-11.8069	3.59466e-32	7.30611e-32
Tim3	Eosinophil-basophil-mastcellprogenitors	0.204912	0.0304736	0.110387	0.299436	6.72425	1.76504e-11	2.66486e-11
Tim3	Erythroidprogenitors	-0.630985	0.0301021	-0.724357	-0.537612	-20.9615	1.47366e-97	4.66078e-97
Tim3	Aberranterythroid	-1.7986	0.0496609	-1.95264	-1.64456	-36.2177	3.21139e-287	1.93069e-286
Tim3	Bcellprogenitors	-0.109611	0.0491886	-0.262187	0.0429657	-2.22837	0.0258556	0.0298002
Tim3	ImmatureBcells	-1.45509	0.137823	-1.88259	-1.02758	-10.5577	4.68082e-26	8.90779e-26
Tim3	MaturenaiveBcells	-1.34559	0.0303381	-1.43969	-1.25149	-44.3532	0	0
Tim3	MemoryBcells	-1.23093	0.0278147	-1.31721	-1.14465	-44.2547	0	0
Tim3	Plasmacells	-1.58209	0.0689878	-1.79608	-1.3681	-22.9329	2.18376e-116	7.47332e-116
Tim3	NKcells	1.74587	0.0254877	1.66681	1.82493	68.4987	0	0
Tim3	NKTcells	-0.793188	0.26653	-1.61993	0.0335516	-2.97598	0.00292055	0.00353076
Tim3	CD4+naiveTcells	-0.429668	0.0370914	-0.54472	-0.314615	-11.584	4.96575e-31	9.98136e-31
Tim3	CD8+naiveTcells	0.0580853	0.0405132	-0.0675811	0.183752	1.43374	0.151647	0.165358
Tim3	CD4+memory/cytotoxicTcells	-0.773411	0.0240909	-0.848137	-0.698684	-32.1038	3.89776e-226	1.95572e-225
Tim3	CD8+memoryTcells	-0.535136	0.0238954	-0.609256	-0.461016	-22.3949	4.41077e-111	1.47665e-110
Tim3	GammaDeltaTcells	-0.573029	0.0417951	-0.702671	-0.443386	-13.7104	8.79225e-43	1.96233e-42
Tim3	Mesenchymalcells	-1.2016	0.438099	-2.56053	0.15732	-2.74277	0.0060924	0.00726444

### Sheet: outcome_markers
marker	coef	p_value	dAIC	Wald_nsig	outcome
CD103	-0.0568141	0.78577	-1.92612	0	Response to first line
CD10	0.199395	0.615312	-1.74749	0	Response to first line
CD115	0.328039	0.311923	-0.977483	0	Response to first line
CD117	-0.0141305	0.935833	-1.99352	0	Response to first line
CD11a	0.166872	0.244797	-0.647242	0	Response to first line
CD11b	-0.45896	0.271754	-0.792128	0	Response to first line
CD11c	-0.264168	0.11503	0.483723	0	Response to first line
CD123	0.16738	0.448847	-1.42644	0	Response to first line
CD133	0.356956	0.0101625	4.60619	1	Response to first line
CD135	-0.0603297	0.767641	-1.9127	0	Response to first line
CD138	-0.313848	0.701308	-1.85289	0	Response to first line
CD13	0.177743	0.38566	-1.24742	0	Response to first line
CD141	0.378221	0.073295	1.20764	0	Response to first line
CD14	-0.58931	0.273588	-0.801332	0	Response to first line
CD152	-0.0105738	0.96544	-1.99812	0	Response to first line
CD15	-0.125818	0.53998	-1.62442	0	Response to first line
CD163	-0.294451	0.336088	-1.0747	0	Response to first line
CD16	-0.278991	0.455954	-1.44419	0	Response to first line
CD184	-0.607901	0.021756	3.26519	1	Response to first line
CD18	0.135969	0.379031	-1.22616	0	Response to first line
CD197	-0.268777	0.427071	-1.36922	0	Response to first line
CD19	-0.832304	0.0329594	2.54789	0	Response to first line
CD1D	-0.21574	0.455417	-1.44287	0	Response to first line
CD1c	-0.586158	0.112719	0.51568	0	Response to first line
CD200	0.203017	0.34177	-1.09622	0	Response to first line
CD206	0.438284	0.0234339	3.13605	1	Response to first line
CD20	-0.45792	0.457295	-1.44749	0	Response to first line
CD226	-0.654364	0.0616081	1.49356	0	Response to first line
CD22	0.505857	0.292871	-0.893624	0	Response to first line
CD235a_b	-0.0665988	0.685115	-1.83558	0	Response to first line
CD25	0.262652	0.0488686	1.87986	0	Response to first line
CD26	-0.0270465	0.92349	-1.99078	0	Response to first line
CD274	-0.0533063	0.883994	-1.97871	0	Response to first line
CD279	-0.180438	0.627322	-1.76429	0	Response to first line
CD27	-0.16835	0.703604	-1.85525	0	Response to first line
CD28	0.0631079	0.861675	-1.96964	0	Response to first line
CD312	-0.0326191	0.860836	-1.96927	0	Response to first line
CD326	-0.440111	0.103581	0.649527	0	Response to first line
CD32	-0.472208	0.00754202	5.13912	1	Response to first line
CD33	-0.160562	0.272072	-0.793728	0	Response to first line
CD34	0.121369	0.222132	-0.509456	0	Response to first line
CD36	0.081003	0.515209	-1.57653	0	Response to first line
CD371	-0.327222	0.0227397	3.18828	1	Response to first line
CD38	-0.453188	0.00446183	6.0856	1	Response to first line
CD39	-0.367119	0.22294	-0.514654	0	Response to first line
CD3	-0.740518	0.077831	1.10962	0	Response to first line
CD41	0.141666	0.763873	-1.90976	0	Response to first line
CD44	-0.134554	0.429927	-1.37698	0	Response to first line
CD45RA	-0.0529739	0.677576	-1.82713	0	Response to first line
CD45RO	-0.598712	0.104474	0.635882	0	Response to first line
CD45	-0.0965868	0.535441	-1.61595	0	Response to first line
CD47	-0.367874	0.243446	-0.639471	0	Response to first line
CD49d	-0.134099	0.695411	-1.84671	0	Response to first line
CD4	-0.0558663	0.713401	-1.8651	0	Response to first line
CD56	-0.205032	0.0801183	1.0625	0	Response to first line
CD64	-0.312529	0.0553255	1.67225	0	Response to first line
CD66	0.69213	0.0100076	4.63354	1	Response to first line
CD68	-0.146651	0.578576	-1.69146	0	Response to first line
CD69	-0.00580804	0.969726	-1.99856	0	Response to first line
CD70	0.08951	0.678132	-1.82776	0	Response to first line
CD71	-0.205191	0.370301	-1.19734	0	Response to first line
CD73	-0.177564	0.150863	0.0635007	0	Response to first line
CD7	0.240663	0.0592643	1.55786	0	Response to first line
CD82	0.977067	6.35702e-06	18.3776	1	Response to first line
CD89	-0.385296	0.312651	-0.980557	0	Response to first line
CD8	0.126119	0.73437	-1.88486	0	Response to first line
CD90	0.260726	0.389919	-1.2608	0	Response to first line
CD94	-1.0813	0.15191	0.0529702	0	Response to first line
CD96	-0.322605	0.0260641	2.95176	1	Response to first line
CD97	0.00676069	0.971999	-1.99877	0	Response to first line
CD98	-0.3102	0.255759	-0.708429	0	Response to first line
CD99	-0.693064	0.0217302	3.26726	1	Response to first line
CD9	-0.375566	0.204282	-0.388504	0	Response to first line
GP3183	0.0642213	0.647613	-1.79108	0	Response to first line
HLA_A_B_C	-0.110001	0.540261	-1.62494	0	Response to first line
IgD	-1.24588	0.0401756	2.21045	0	Response to first line
Tim3	-0.249547	0.161632	-0.0411131	0	Response to first line
CD103	0.0133858	0.918526	-1.98954	0	Overall survival
CD10	0.299182	0.215041	-0.462838	0	Overall survival
CD115	0.20977	0.331648	-1.05755	0	Overall survival
CD117	-0.0723553	0.53823	-1.62117	0	Overall survival
CD11a	0.0135655	0.88871	-1.98042	0	Overall survival
CD11b	-0.333235	0.211783	-0.440802	0	Overall survival
CD11c	0.000656631	0.995406	-1.99997	0	Overall survival
CD123	0.261259	0.0784805	1.09609	0	Overall survival
CD133	-0.0373418	0.689507	-1.84038	0	Overall survival
CD135	0.149213	0.344572	-1.10665	0	Overall survival
CD138	0.166506	0.764616	-1.91035	0	Overall survival
CD13	0.17555	0.202123	-0.373031	0	Overall survival
CD141	0.429038	0.0018565	7.68627	1	Overall survival
CD14	0.39694	0.270765	-0.787131	0	Overall survival
CD152	0.045952	0.784352	-1.92511	0	Overall survival
CD15	-0.0410165	0.760029	-1.9067	0	Overall survival
CD163	0.135373	0.497211	-1.53912	0	Overall survival
CD16	0.237673	0.352178	-1.1344	0	Overall survival
CD184	-0.140941	0.412126	-1.32734	0	Overall survival
CD18	0.0498329	0.630448	-1.76855	0	Overall survival
CD197	0.153697	0.514637	-1.57537	0	Overall survival
CD19	-0.0525042	0.816685	-1.94626	0	Overall survival
CD1D	0.193849	0.319708	-1.00986	0	Overall survival
CD1c	0.254215	0.293766	-0.897717	0	Overall survival
CD200	-0.279754	0.0392156	2.2515	1	Overall survival
CD206	0.291951	0.0201991	3.3946	1	Overall survival
CD20	0.446438	0.282182	-0.843451	0	Overall survival
CD226	0.116378	0.593507	-1.7151	0	Overall survival
CD22	0.737078	0.0214965	3.28608	1	Overall survival
CD235a_b	0.0597599	0.573664	-1.68341	0	Overall survival
CD25	0.0925542	0.255716	-0.708199	0	Overall survival
CD26	0.411704	0.0225982	3.19913	1	Overall survival
CD274	0.36908	0.149685	0.0754606	0	Overall survival
CD279	0.308263	0.213012	-0.449161	0	Overall survival
CD27	0.360951	0.232603	-0.575124	0	Overall survival
CD28	0.0825456	0.715666	-1.86732	0	Overall survival
CD312	0.0667818	0.544803	-1.63329	0	Overall survival
CD326	0.0970631	0.573505	-1.68315	0	Overall survival
CD32	-0.159411	0.187739	-0.264731	0	Overall survival
CD33	-0.012808	0.900468	-1.98436	0	Overall survival
CD34	-7.42498e-05	0.9991	-2	0	Overall survival
CD36	-0.0504136	0.555564	-1.65256	0	Overall survival
CD371	-0.174999	0.0604756	1.52429	0	Overall survival
CD38	-0.246481	0.00756452	5.13378	1	Overall survival
CD39	0.0227928	0.913779	-1.98828	0	Overall survival
CD3	-0.244357	0.353794	-1.1402	0	Overall survival
CD41	0.628941	0.0345247	2.46853	1	Overall survival
CD44	0.0343856	0.774865	-1.91819	0	Overall survival
CD45RA	-0.0292889	0.734981	-1.88541	0	Overall survival
CD45RO	0.220182	0.380541	-1.23105	0	Overall survival
CD45	0.175009	0.0807221	1.0503	0	Overall survival
CD47	-0.115186	0.576092	-1.68741	0	Overall survival
CD49d	-0.283469	0.215396	-0.465217	0	Overall survival
CD4	0.142752	0.183051	-0.22732	0	Overall survival
CD56	0.105459	0.134661	0.237934	0	Overall survival
CD64	-0.00983209	0.926783	-1.99156	0	Overall survival
CD66	0.311042	0.0569688	1.6235	0	Overall survival
CD68	0.128525	0.466055	-1.46869	0	Overall survival
CD69	0.137682	0.200214	-0.359186	0	Overall survival
CD70	0.145121	0.311824	-0.977066	0	Overall survival
CD71	-0.0620437	0.691129	-1.84213	0	Overall survival
CD73	-0.0842089	0.316249	-0.995603	0	Overall survival
CD7	0.00673394	0.938736	-1.99409	0	Overall survival
CD82	0.278203	0.0315732	2.62153	1	Overall survival
CD89	-0.149292	0.565495	-1.66972	0	Overall survival
CD8	0.206382	0.42144	-1.3537	0	Overall survival
CD90	0.294561	0.139246	0.186276	0	Overall survival
CD94	0.331646	0.48322	-1.50841	0	Overall survival
CD96	-0.109098	0.265594	-0.760638	0	Overall survival
CD97	0.09627	0.501735	-1.54874	0	Overall survival
CD98	-0.267581	0.146248	0.110959	0	Overall survival
CD99	-0.0869413	0.644352	-1.7869	0	Overall survival
CD9	0.203686	0.288685	-0.874258	0	Overall survival
GP3183	-0.0127102	0.893537	-1.98209	0	Overall survival
HLA_A_B_C	-0.0251862	0.829633	-1.9537	0	Overall survival
IgD	0.0756281	0.841942	-1.96024	0	Overall survival
Tim3	-0.131263	0.276634	-0.816446	0	Overall survival
CD103	0.370673	0.0340929	2.49004	1	Relapse after chemo
CD10	-0.706559	0.113216	0.508746	0	Relapse after chemo
CD115	-0.282745	0.349005	-1.12293	0	Relapse after chemo
CD117	-0.32467	0.0775206	1.11613	0	Relapse after chemo
CD11a	0.168972	0.201199	-0.366349	0	Relapse after chemo
CD11b	-0.00141117	0.996889	-1.99998	0	Relapse after chemo
CD11c	0.193674	0.250607	-0.680086	0	Relapse after chemo
CD123	0.137477	0.522115	-1.59029	0	Relapse after chemo
CD133	-0.172715	0.270818	-0.787402	0	Relapse after chemo
CD135	-0.27538	0.165991	-0.081222	0	Relapse after chemo
CD138	-0.882175	0.228894	-0.552277	0	Relapse after chemo
CD13	-0.119484	0.539802	-1.62409	0	Relapse after chemo
CD141	0.51303	0.0434844	2.07647	1	Relapse after chemo
CD14	-1.16138	0.0293768	2.74539	1	Relapse after chemo
CD152	-0.186593	0.44132	-1.40715	0	Relapse after chemo
CD15	-0.125841	0.58806	-1.70662	0	Relapse after chemo
CD163	-0.4062	0.170614	-0.122463	0	Relapse after chemo
CD16	-0.721252	0.0543084	1.70319	0	Relapse after chemo
CD184	-0.0536583	0.821924	-1.94934	0	Relapse after chemo
CD18	0.187516	0.164391	-0.0666352	0	Relapse after chemo
CD197	-0.560019	0.103596	0.64929	0	Relapse after chemo
CD19	-0.560764	0.056636	1.63325	0	Relapse after chemo
CD1D	-0.118776	0.672206	-1.82097	0	Relapse after chemo
CD1c	-0.670325	0.0677752	1.3361	0	Relapse after chemo
CD200	-0.486549	0.0156423	3.84264	1	Relapse after chemo
CD206	0.401841	0.105993	0.612974	0	Relapse after chemo
CD20	-0.684246	0.235629	-0.593443	0	Relapse after chemo
CD226	-0.560389	0.0652426	1.39883	0	Relapse after chemo
CD22	-0.530338	0.268172	-0.773927	0	Relapse after chemo
CD235a_b	-0.0237093	0.85901	-1.96845	0	Relapse after chemo
CD25	0.192538	0.1384	0.19566	0	Relapse after chemo
CD26	-0.240647	0.387349	-1.25275	0	Relapse after chemo
CD274	-0.331878	0.337005	-1.07821	0	Relapse after chemo
CD279	-0.286091	0.39754	-1.28424	0	Relapse after chemo
CD27	-0.841281	0.0598106	1.54263	0	Relapse after chemo
CD28	-0.716807	0.129085	0.303474	0	Relapse after chemo
CD312	-0.177512	0.352981	-1.13729	0	Relapse after chemo
CD326	0.142328	0.638292	-1.77902	0	Relapse after chemo
CD32	0.0602923	0.749882	-1.89837	0	Relapse after chemo
CD33	0.176175	0.226288	-0.53596	0	Relapse after chemo
CD34	-0.19515	0.0311141	2.64666	1	Relapse after chemo
CD36	0.13498	0.233443	-0.580238	0	Relapse after chemo
CD371	-0.285724	0.0427145	2.10667	1	Relapse after chemo
CD38	-0.119947	0.452415	-1.43541	0	Relapse after chemo
CD39	-0.274118	0.383287	-1.23987	0	Relapse after chemo
CD3	-1.29979	0.00751001	5.14675	1	Relapse after chemo
CD41	0.383278	0.417815	-1.34355	0	Relapse after chemo
CD44	0.0501701	0.780611	-1.92242	0	Relapse after chemo
CD45RA	-0.239752	0.0501586	1.83615	1	Relapse after chemo
CD45RO	-0.00254927	0.994407	-1.99995	0	Relapse after chemo
CD45	0.212493	0.145496	0.118843	0	Relapse after chemo
CD47	-0.278528	0.2972	-0.913285	0	Relapse after chemo
CD49d	-0.429555	0.257321	-0.716889	0	Relapse after chemo
CD4	0.341115	0.0259046	2.96238	1	Relapse after chemo
CD56	-0.011654	0.906798	-1.98629	0	Relapse after chemo
CD64	0.181099	0.233858	-0.582756	0	Relapse after chemo
CD66	0.135117	0.602125	-1.7282	0	Relapse after chemo
CD68	-0.236973	0.307602	-0.959056	0	Relapse after chemo
CD69	0.108054	0.479929	-1.50098	0	Relapse after chemo
CD70	-0.244649	0.253508	-0.696133	0	Relapse after chemo
CD71	0.047387	0.805248	-1.93921	0	Relapse after chemo
CD73	-0.263324	0.0587712	1.57173	0	Relapse after chemo
CD7	-0.113719	0.460331	-1.45491	0	Relapse after chemo
CD82	0.0737679	0.652705	-1.79749	0	Relapse after chemo
CD89	-0.707208	0.102008	0.673868	0	Relapse after chemo
CD8	-0.497091	0.179206	-0.195803	0	Relapse after chemo
CD90	-0.419549	0.184753	-0.241027	0	Relapse after chemo
CD94	-1.42894	0.0924948	0.830409	0	Relapse after chemo
CD96	-0.138148	0.340323	-1.09079	0	Relapse after chemo
CD97	0.0489608	0.790678	-1.92955	0	Relapse after chemo
CD98	-0.0277465	0.917703	-1.98932	0	Relapse after chemo
CD99	-0.210187	0.427788	-1.37118	0	Relapse after chemo
CD9	-0.388058	0.173529	-0.147809	0	Relapse after chemo
GP3183	-0.229925	0.159063	-0.0168848	0	Relapse after chemo
HLA_A_B_C	0.153717	0.338806	-1.08506	0	Relapse after chemo
IgD	-0.698651	0.244511	-0.645604	0	Relapse after chemo
Tim3	-0.147722	0.398098	-1.28594	0	Relapse after chemo
CD103	0.149883	0.474828	-1.48928	0	Relapse after transplant
CD10	0.0272963	0.936234	-1.9936	0	Relapse after transplant
CD115	0.035783	0.914306	-1.98842	0	Relapse after transplant
CD117	0.248076	0.14913	0.0811257	0	Relapse after transplant
CD11a	-0.132913	0.367623	-1.18832	0	Relapse after transplant
CD11b	-1.00054	0.0412012	2.16772	0	Relapse after transplant
CD11c	0.177511	0.448079	-1.42449	0	Relapse after transplant
CD123	0.30306	0.230133	-0.559964	0	Relapse after transplant
CD133	-0.0186374	0.882881	-1.9783	0	Relapse after transplant
CD135	0.47789	0.07526	1.1644	0	Relapse after transplant
CD138	-0.63886	0.467163	-1.47132	0	Relapse after transplant
CD13	0.254191	0.283349	-0.849045	0	Relapse after transplant
CD141	0.385182	0.0839287	0.987132	0	Relapse after transplant
CD14	-0.237659	0.69181	-1.84287	0	Relapse after transplant
CD152	-0.0866578	0.736275	-1.88657	0	Relapse after transplant
CD15	-0.0316437	0.867291	-1.97208	0	Relapse after transplant
CD163	0.266835	0.456319	-1.44509	0	Relapse after transplant
CD16	0.0710641	0.860018	-1.9689	0	Relapse after transplant
CD184	-0.58844	0.0407095	2.18807	0	Relapse after transplant
CD18	-0.134191	0.419499	-1.34828	0	Relapse after transplant
CD197	-0.201639	0.606253	-1.73433	0	Relapse after transplant
CD19	0.497159	0.323147	-1.02383	0	Relapse after transplant
CD1D	0.45917	0.211798	-0.440908	0	Relapse after transplant
CD1c	0.282355	0.44379	-1.41354	0	Relapse after transplant
CD200	-0.34508	0.0806623	1.05151	0	Relapse after transplant
CD206	0.469836	0.0150677	3.90853	1	Relapse after transplant
CD20	-0.109785	0.873315	-1.97458	0	Relapse after transplant
CD226	-0.224459	0.547723	-1.63859	0	Relapse after transplant
CD22	0.0623456	0.900601	-1.9844	0	Relapse after transplant
CD235a_b	-0.0134448	0.940541	-1.99444	0	Relapse after transplant
CD25	0.0257261	0.823454	-1.95022	0	Relapse after transplant
CD26	0.177374	0.497836	-1.54045	0	Relapse after transplant
CD274	0.226707	0.604068	-1.7311	0	Relapse after transplant
CD279	0.0316631	0.938996	-1.99414	0	Relapse after transplant
CD27	-0.182817	0.712899	-1.8646	0	Relapse after transplant
CD28	-0.124947	0.726869	-1.87799	0	Relapse after transplant
CD312	0.101107	0.50821	-1.56225	0	Relapse after transplant
CD326	-0.226993	0.387238	-1.2524	0	Relapse after transplant
CD32	-0.243572	0.281024	-0.837867	0	Relapse after transplant
CD33	0.206044	0.20398	-0.386355	0	Relapse after transplant
CD34	0.105307	0.366267	-1.18371	0	Relapse after transplant
CD36	-0.0816079	0.538518	-1.62171	0	Relapse after transplant
CD371	0.0438452	0.748503	-1.89721	0	Relapse after transplant
CD38	-0.0467108	0.738691	-1.88872	0	Relapse after transplant
CD39	0.100176	0.794601	-1.93222	0	Relapse after transplant
CD3	-0.406698	0.239281	-0.615176	0	Relapse after transplant
CD41	0.169645	0.706367	-1.85807	0	Relapse after transplant
CD44	-0.0984792	0.579654	-1.69321	0	Relapse after transplant
CD45RA	0.000940082	0.994331	-1.99995	0	Relapse after transplant
CD45RO	0.0333654	0.939902	-1.99432	0	Relapse after transplant
CD45	0.0584986	0.680321	-1.83024	0	Relapse after transplant
CD47	-0.263061	0.416794	-1.34066	0	Relapse after transplant
CD49d	-0.00915821	0.976863	-1.99916	0	Relapse after transplant
CD4	-0.0288969	0.873499	-1.97465	0	Relapse after transplant
CD56	0.140728	0.207651	-0.412272	0	Relapse after transplant
CD64	-0.00579075	0.97657	-1.99914	0	Relapse after transplant
CD66	-0.0384373	0.869449	-1.97299	0	Relapse after transplant
CD68	-0.0250839	0.926748	-1.99155	0	Relapse after transplant
CD69	-0.0565188	0.748318	-1.89705	0	Relapse after transplant
CD70	0.0735358	0.739409	-1.88935	0	Relapse after transplant
CD71	-0.0664247	0.780156	-1.92209	0	Relapse after transplant
CD73	-0.0351242	0.792333	-1.93068	0	Relapse after transplant
CD7	0.115589	0.343008	-1.10084	0	Relapse after transplant
CD82	0.487256	0.0327908	2.55667	1	Relapse after transplant
CD89	-0.434404	0.246437	-0.656611	0	Relapse after transplant
CD8	0.0767705	0.844011	-1.96128	0	Relapse after transplant
CD90	0.130371	0.676151	-1.82551	0	Relapse after transplant
CD94	-1.18228	0.213179	-0.450292	0	Relapse after transplant
CD96	-0.13105	0.38895	-1.25778	0	Relapse after transplant
CD97	-0.040005	0.861206	-1.96943	0	Relapse after transplant
CD98	-0.25812	0.374608	-1.21168	0	Relapse after transplant
CD99	0.0096685	0.971374	-1.99871	0	Relapse after transplant
CD9	-0.107296	0.697428	-1.84884	0	Relapse after transplant
GP3183	-0.154039	0.341119	-1.09378	0	Relapse after transplant
HLA_A_B_C	-0.24933	0.14702	0.1029	0	Relapse after transplant
IgD	-0.305331	0.604388	-1.73157	0	Relapse after transplant
Tim3	0.338368	0.0739535	1.19302	0	Relapse after transplant
